# A Remarkable Adaptive Paradigm Of Heart Performance And Protection Emerges In Response To The Constitutive Challenge Of Marked Cardiac-Specific Overexpression Of Adenylyl Cyclase Type 8

**DOI:** 10.1101/2022.05.20.491883

**Authors:** Kirill V. Tarasov, Khalid Chakir, Daniel R. Riordon, Alexey E. Lyashkov, Ismayil Ahmet, Maria Grazia Perino, Allwin Jennifa Silvester, Jing Zhang, Mingyi Wang, Yevgeniya O. Lukyanenko, Jia-Hua Qu, Miguel Calvo-Rubio Barrera, Magdalena Juhaszova, Yelena S Tarasova, Bruce Ziman, Richard Telljohann, Vikas Kumar, Mark Ranek, John Lammons, Rostislav Beshkov, Rafael deCabo, Seungho Jun, Gizem Keceli, Ashish Gupta, Dongmei Yang, Miguel A. Aon, Luigi Adamo, Christopher H. Morrell, Walter Otu, Cameron Carroll, Shane Chambers, Nazareno Paolocci, Thanh Huynh, Karel Pacak, Robert G Weiss, Loren Field, Steven J. Sollott, Edward G Lakatta

## Abstract

Adult mice with cardiac-specific overexpression of adenylyl cyclase (AC) type VIII (TG^AC8^) adapt to an incessantly increased cAMP-induced cardiac workload (∼30% increases in heart rate, ejection fraction and cardiac output) for up to a year without signs of heart failure or excessive mortality. Here we show that despite markedly increased cardiac work, classical cardiac hypertrophy markers were absent in TG^AC8^, total left ventricular (LV) mass was not increased: a reduced LV cavity volume in TG^AC8^ was encased by thicker LV walls harboring an increased number of small cardiac myocytes and a network of small interstitial non-cardiac myocytes, manifesting increased proliferation markers and compared to WT. Protein synthesis, proteosome activity, autophagy, and Nrf-2, Hsp90α, ACC2 protein levels were increased in TG^AC8^, but LV ATP and phosphocreatine levels in vivo did not differ by genotype. 2,323 transcripts and 2,184 proteins identified in unbiased omics analyses, spanning a wide array of biological processes and molecular functions in numerous cellular compartments differed in TG^AC8^ vs WT; and over 250 canonical signaling pathways characteristic of adaptive survival circuitry of cancers, including PI3K and growth factor signaling, cytokine and T cell receptor signaling, immune responses, ROS scavenging, proliferation, protection from apoptosis, and nutrient sensing, were activated in TG^AC8^; and compared to WT there was a shift from fatty acid oxidation to increased aerobic glycolysis in the context of increased utilization of the pentose phosphate shunt and nucleotide synthesis. Thus, the adaptive paradigm, that becomes activated in the LV of TG^AC8^ in response to severe chronic, intense AC/PKA/Ca^2+^ signaling embodies many hallmarks of cancer.

## Supplemental Tables for "A Remarkable Adaptive Paradigm Of Heart Performance And Protection Emerges In Response To The Constitutive Challenge Of Marked Cardiac-Specific Overexpression Of Adenylyl Cyclase Type 8" (part 1 of 3)

### Sheet: Table S.1
	Table S.1. Echo Parameters and body weight of TGAC8 and WT mice
	WT (n=21)	TGAC8 (n=28)
BW (g)	27±1	28±1
IVS (mm)	0.66±0.03	0.79±0.03*
PW (mm)	0.68±0.03	0.76±0.02*
LVM (mg)	91±3	86±3
LVM/BW (mg/g)	3.43±0.12	3.14±0.12
HR (beats/min)	464±10	570±13*
AoD (mm)	1.57±0.03	1.66±0.03*
LAD (mm)	1.87±0.07	1.87±0.07
LAD/AoD	1.19±0.04	1.13±0.05
EDV (uL)	79±3	59±3*
ESV (uL)	46±2	22±2*
SV (uL)	33±1	37±2
EF (%)	42±2	64±2*
CO (mL/min)	15±1	21±1*
CI (mL/kg/min)	566±25	751±29*
E (cm/s)	783±40	970±43*
A (cm/s)	436±24	462±30
E/A	1.87±0.12	2.43±0.23
Mean±SEM; * p<0.05 vs WT; BW = bodyweight; IVS = intraventricular septum; PW = LV posterior wall;
LVM = LV mass; HR = heart rate; AoD = aortic lumen dimension; LAD = left atrium demension;
EDV = LV end-diastolic volume; ESV = LV end-systolic volume; SV = LV stroke volume; EF = LV ejection
fraction; CO = cardiac output; CI = cardiac index; E = mitral flow e wave; A = mitral flow A wave.

### Sheet: Table S.2
Table S.2. A Listing of all identified transcripts.
gene	locus	sample_1	sample_2	status	TGLV1	TGLV2	TGLV3	TGLV4	TGLV5	TGLV6	TGLV7	TGLV8	WTLV1	WTLV2	WTLV3	WTLV4	WTLV5	WTLV6	WTLV7	WTLV8	value_1	value_2	log2(fold_change)	test_stat	p_value	q_value	significant
ADCY8HS	ADCY8_Homo_sapiens_mRNA:0-4146	WTLV	TGLV	OK	520.417	566.921	602.439	518.245	480.695	411.473	446.801	480.529	0	0.345155	0	0	0	0	0	0	0.169181	768.896	12.15	17.174	5e-05	0.000553274	yes
Gm38717	chr1:4115672-4243365	WTLV	TGLV	OK	3.04266	1.90477	1.68372	1.76664	2.49892	2.22853	1.86852	2.4624	0.485392	0.439283	0.32277	0.328188	0.196974	0.312983	0.262515	0.338835	0.562362	2.9761	2.40385	4.11794	5e-05	0.000553274	yes
Sox17	chr1:4490927-4497386	WTLV	TGLV	OK	0.795147	0.678879	0.822615	1.03435	0.951713	1.31592	1.14653	1.1683	0.708311	0.696127	0.612382	0.635854	0.700675	0.570137	0.982661	0.828319	0.958925	1.18732	0.308224	0.699917	0.03495	0.129844	no
Mrpl15	chr1:4773197-4785749	WTLV	TGLV	OK	11.7323	10.5839	9.68856	9.65738	11.5395	9.63183	10.755	9.20061	9.77085	10.1234	11.0477	9.97278	11.3884	11.5537	10.3924	10.9783	13.8995	12.4165	-0.162777	-0.697509	0.04725	0.160933	no
Lypla1	chr1:4807559-4846739	WTLV	TGLV	OK	13.6921	11.0685	10.9268	10.0329	12.2574	9.88442	10.9669	11.4615	11.0425	9.04089	10.6823	11.2971	11.9024	11.2352	10.6708	9.91415	14.7537	14.4737	-0.0276429	-0.131527	0.7091	0.859949	no
Tcea1	chr1:4857693-4897909	WTLV	TGLV	OK	6.64104	4.44825	4.27292	4.44762	5.62236	4.72425	4.01647	5.24893	4.35733	4.66313	4.65653	4.37851	5.26674	4.64231	5.32582	3.93694	12.4858	12.464	-0.00251881	-0.0121797	0.97105	0.987291	no
Atp6v1h	chr1:5082977-5163213	WTLV	TGLV	OK	7.38892	3.97288	5.24327	5.22317	6.29844	4.43328	5.97889	7.38904	4.20152	3.38718	4.23994	4.00331	3.62269	4.64925	4.05749	4.1989	6.15051	7.45964	0.278401	1.04201	0.00265	0.0174829	yes
Rb1cc1	chr1:6209862-6276374	WTLV	TGLV	OK	14.3742	13.0846	11.7272	12.3038	12.108	13.1159	12.6574	12.4118	11.2906	11.9436	12.0419	11.7971	12.5183	13.1508	10.8714	11.4966	17.5875	17.2122	-0.0311145	-0.18604	0.5967	0.789989	no
Gm37108	chr1:6916525-6923642	WTLV	TGLV	OK	10.6643	8.86691	9.9437	9.2437	11.6144	10.8316	10.3777	11.8465	10.4459	9.74591	9.25189	10.2466	10.0125	9.76646	10.0808	10.2214	0.960372	1.15505	0.266287	0.273374	0.44475	0.6818	no
Pcmtd1	chr1:7088891-7173628	WTLV	TGLV	OK	13.146	11.892	11.756	11.6821	12.5698	13.1361	13.8091	12.5214	12.5626	12.0188	12.25	12.9138	13.1623	12.278	11.4879	11.4541	17.5859	16.6599	-0.078033	-0.456374	0.19525	0.422464	no
Rrs1	chr1:9545407-9547455	WTLV	TGLV	OK	5.16536	5.35378	4.41512	4.19199	4.60348	5.0241	4.68872	4.93569	4.00298	5.19708	4.53612	4.64993	4.35574	4.33574	5.2121	4.09325	5.95261	5.74228	-0.0518982	-0.1869	0.5977	0.790672	no
Adhfe1	chr1:9547934-9631092	WTLV	TGLV	OK	8.17289	6.90009	5.95274	6.13117	8.0437	7.08072	6.45578	8.19863	9.03603	9.34533	6.21666	9.07621	10.6401	8.04019	11.1115	8.95163	12.0635	8.77296	-0.459516	-1.91223	5e-05	0.000553274	yes
Vcpip1	chr1:9718621-9771256	WTLV	TGLV	OK	1.97915	1.82458	1.87258	1.73049	2.42457	1.96652	2.24055	1.87877	1.75038	1.87565	1.96311	1.56962	1.88569	2.09188	2.0241	1.93906	2.21474	2.146	-0.0454924	-0.19083	0.59035	0.786136	no
1700034P13Rik	chr1:9718621-9771256	WTLV	TGLV	OK	0.503925	0.0976136	4.73e-07	0.459238	0.561748	0.273943	0.262122	0.338984	0.174001	0.341568	0.147595	0.396623	0.884433	0.146966	9.59e-07	0.365951	1.97315	1.99557	0.0163014	0.0210296	0.9544	0.97983	no
Sgk3	chr1:9798129-9902570	WTLV	TGLV	OK	1.33619	1.16296	1.11493	1.48775	1.04539	1.39978	1.33899	1.15654	1.26251	1.34183	1.18311	1.0542	0.768871	0.785604	1.29689	1.65778	1.72326	1.77645	0.0438558	0.149526	0.6713	0.837815	no
Snhg6	chr1:9906156-9944118	WTLV	TGLV	OK	12.0907	4.70751	7.40488	8.62571	9.81933	8.20341	6.67289	10.6517	13.1802	10.2209	8.66945	9.16336	12.4991	14.559	9.77292	12.614	14.721	11.3482	-0.375405	-0.528287	0.1307	0.325621	no
Snord87	chr1:9906156-9944118	WTLV	TGLV	OK	7586.98	8421.93	9816.98	8513.39	11686.4	7005.35	9416.96	7077.44	9905.41	10365.1	11984.3	11813.4	11137.9	14770.1	12388.5	17113.6	15982.9	10337.6	-0.62863	-1.90146	5e-05	0.000553274	yes
Cops5	chr1:10024599-10136771	WTLV	TGLV	OK	12.6575	12.5454	11.0944	14.0257	13.8186	12.5134	15.6798	13.619	10.054	12.5039	13.4008	12.5465	14.4059	13.1488	14.0721	14.277	17.2744	16.2467	-0.08849	-0.378846	0.2811	0.524138	no
Cspp1	chr1:10024599-10136771	WTLV	TGLV	OK	0.981715	1.30955	1.10044	1.03205	1.00262	0.898843	1.48409	1.09083	0.490432	0.717104	0.951172	0.93982	1.13101	1.32691	1.44113	0.869448	1.57614	1.71697	0.123467	0.215019	0.5204	0.740504	no
Arfgef1	chr1:10137506-10232670	WTLV	TGLV	OK	15.8598	12.4984	13.8337	14.2169	13.6976	13.6457	14.1364	14.8572	14.2422	14.3866	15.7982	16.2362	16.5426	15.6186	16.0552	14.9259	20.4858	17.4414	-0.23211	-1.43484	5e-05	0.000553274	yes
Prex2	chr1:10993271-11303683	WTLV	TGLV	OK	2.74287	3.88491	2.74051	3.60761	3.37442	3.0426	3.63235	3.21493	3.12376	2.94993	3.0769	3.63731	2.9692	3.31109	3.25587	3.29472	4.5371	4.3519	-0.0601231	-0.320679	0.36155	0.6056	no
Gm17644	chr1:12667562-12673090	WTLV	TGLV	OK	0.0031048	0.0182117	0.00424754	0.0390072	0.0134325	0.0187552	0	0.0192919	0	0.00465438	0.0159596	0.0140205	0.00521763	0.00950646	0.0147766	0.00269257	5.80971	6.33604	0.125116	0.527858	0.12845	0.321642	no
Sulf1	chr1:12692261-12861192	WTLV	TGLV	OK	4.81349	3.66017	3.05078	3.57883	5.69096	3.91584	4.25185	4.96046	2.93671	2.82738	3.11311	2.37277	2.09816	2.97625	3.02869	3.08884	3.94072	5.55173	0.494479	2.13578	5e-05	0.000553274	yes
Slco5a1	chr1:12866548-12993063	WTLV	TGLV	OK	1.35566	1.27835	0.996889	1.54784	1.46598	1.13103	0.998095	1.15064	1.11011	0.889935	0.995183	1.13738	1.05252	1.13301	1.05213	1.04166	1.39663	1.49776	0.100861	0.365742	0.29865	0.542746	no
Ncoa2	chr1:13139104-13374083	WTLV	TGLV	OK	6.49764	7.72199	7.15165	7.45339	7.51753	8.19496	7.98216	7.05972	7.13685	6.89508	8.0948	7.20655	8.29452	6.96059	7.15935	6.59958	9.91526	9.43653	-0.071394	-0.358862	0.31385	0.559369	no
Tram1	chr1:13564692-13589910	WTLV	TGLV	OK	7.48805	5.60687	5.60287	5.50258	7.41817	6.18341	5.97443	6.5835	5.65984	6.87261	5.16203	6.18686	6.64283	6.72478	5.59023	6.90321	8.25476	7.87831	-0.06734	-0.301702	0.3826	0.62528	no
Lactb2	chr1:13625897-13660605	WTLV	TGLV	OK	6.48834	5.24675	4.9716	5.21677	5.10882	5.20441	5.75809	4.78195	4.32407	6.44071	4.91413	5.80809	6.65494	5.88533	4.68247	4.0282	7.59511	6.82858	-0.153486	-0.575996	0.10155	0.275197	no
Gm5048	chr1:15067031-15067558	WTLV	TGLV	OK	105.168	97.0133	91.0702	93.6002	98.2698	94.6002	98.1578	100.556	109.319	108.852	108.2	103.425	113.018	106.039	109.757	123.288	0.855423	0.830464	-0.0427192	-0.0315776	0.95175	0.978298	no
Terf1	chr1:15804981-15844052	WTLV	TGLV	OK	1.78972	1.07012	1.21175	1.17407	1.62901	0.897265	0.881	1.44904	1.57339	1.03226	1.20296	0.960399	1.1981	1.69278	1.7364	1.32591	1.98856	1.71973	-0.209538	-0.499859	0.1522	0.359213	no
Rpl7	chr1:16101294-16104433	WTLV	TGLV	OK	83.4885	74.42	80.7529	74.0825	86.342	83.2274	71.8641	81.9727	75.5335	74.8281	77.3362	76.6702	82.2308	75.1626	73.9421	72.0817	169.15	154.552	-0.130212	-0.797426	0.02155	0.0906525	no
Stau2	chr1:16228802-16520182	WTLV	TGLV	OK	9.75722	8.12107	7.04551	8.92248	8.51493	8.90109	8.64546	7.53679	8.75036	8.93	8.35494	10.2363	8.62091	8.24818	7.95825	9.22538	12.0522	10.8957	-0.145543	-0.700839	0.045	0.155599	no
Ube2w	chr1:16540787-16619415	WTLV	TGLV	OK	3.17657	3.85088	4.80218	3.01225	5.42583	4.53868	3.35453	3.77527	4.0764	3.35368	3.06826	4.10567	3.43005	3.15086	2.64623	2.64991	4.47435	4.97196	0.152138	0.316486	0.3596	0.603021	no
Tceb1	chr1:16641724-16657119	WTLV	TGLV	OK	17.1806	15.0749	14.1851	12.106	16.5616	14.2271	15.5878	14.4422	11.6619	13.4275	14.0002	10.9573	11.8931	14.9432	13.5351	14.9783	16.7688	17.5224	0.0634139	0.222491	0.52195	0.741194	no
Tmem70	chr1:16665190-16678275	WTLV	TGLV	OK	23.364	15.9301	17.7643	17.9523	19.4354	18.8133	18.718	19.0479	20.3673	17.9808	19.1601	18.8545	19.8338	18.4338	20.0742	18.1258	24.8984	22.5718	-0.141535	-0.714088	0.04315	0.151236	no
Ly96	chr1:16688455-16709605	WTLV	TGLV	OK	3.38233	1.7449	1.5424	2.08025	1.05654	0.621943	2.68187	2.09687	2.05225	2.08922	1.97121	2.00431	0.902213	1.48849	2.34473	1.4899	3.06645	2.64953	-0.210832	-0.287575	0.40875	0.64961	no
Jph1	chr1:16942103-17097904	WTLV	TGLV	OK	4.56677	3.91066	3.09952	2.81704	4.20791	4.0154	5.04981	4.12713	4.11476	5.29726	4.68879	4.56926	4.93538	5.70453	4.87998	4.32943	6.34786	4.78288	-0.40839	-1.54366	5e-05	0.000553274	yes
Mcm3	chr1:20803013-20820213	WTLV	TGLV	OK	1.21382	1.33004	0.996346	1.85686	1.68349	1.90371	1.13675	1.28063	1.24616	1.24775	1.12055	1.24294	1.09568	1.51132	1.30491	1.87675	2.02404	1.99315	-0.0221893	-0.0619537	0.85555	0.935074	no
Tram2	chr1:21001396-21079225	WTLV	TGLV	OK	1.86504	1.01875	1.80104	1.26975	1.54214	1.88848	0.995967	1.61378	0.838738	1.29221	1.9565	1.52126	1.31689	0.954166	1.05304	2.06594	2.06188	2.21287	0.101964	0.209993	0.5492	0.759113	no
Gsta3	chr1:21166435-21271685	WTLV	TGLV	OK	1.83469	3.20006	1.62863	1.39753	2.15627	2.44392	1.6983	0.957442	1.15284	1.77661	1.28216	0.829298	0.906935	0.875847	1.9875	1.10124	1.72693	2.68002	0.63404	1.08032	0.00315	0.0200545	yes
Ogfrl1	chr1:23366423-23383210	WTLV	TGLV	OK	3.44611	3.08993	2.81396	3.06104	3.52043	3.41565	2.89984	3.22662	2.93331	3.3016	3.23457	3.54186	3.32936	3.519	3.18054	2.80796	4.55526	4.18014	-0.12398	-0.541915	0.12205	0.311551	no
Smap1	chr1:23761925-23922450	WTLV	TGLV	OK	4.5585	4.3557	4.21091	4.05859	4.90093	4.25108	4.36838	3.9897	4.71398	3.84467	3.89636	4.78341	3.91844	4.02867	2.97851	3.25847	5.5963	5.68712	0.023225	0.0830162	0.8147	0.915692	no
Sdhaf4	chr1:23978190-24005640	WTLV	TGLV	OK	21.7302	17.9655	14.6312	20.4588	18.2617	17.8314	21.3016	17.2089	14.546	18.7647	24.1195	20.3373	22.7521	17.3272	21.3961	20.7035	25.8984	22.4733	-0.204647	-0.744551	0.03575	0.132111	no
Fam135a	chr1:24010757-24100460	WTLV	TGLV	OK	3.60803	3.30131	2.94901	3.20682	2.84423	3.37348	3.72614	3.86416	2.35512	2.73851	2.83675	2.81524	2.64893	3.10006	2.82764	2.75221	3.80341	4.28856	0.173201	0.761324	0.02725	0.108386	no
Lmbrd1	chr1:24678041-24766301	WTLV	TGLV	OK	4.3784	4.11727	3.78911	3.97349	3.74019	4.51252	4.69247	3.81499	3.77895	4.03846	3.24601	3.89588	3.12988	3.9652	4.4266	3.70332	5.08276	5.15558	0.0205229	0.0958897	0.7833	0.899808	no
Phf3	chr1:30802341-30873925	WTLV	TGLV	OK	7.55283	7.1036	6.92176	6.58126	8.72112	7.59932	8.34601	7.96243	6.54211	6.55865	6.21394	6.62343	7.17139	7.46859	6.70924	6.07021	9.09631	9.64052	0.0838295	0.454648	0.1926	0.419338	no
Ptp4a1	chr1:30940302-30950181	WTLV	TGLV	OK	4.45268	3.34211	3.87385	3.96839	4.14677	4.15138	4.26393	4.25786	3.67362	4.22227	4.39233	3.93268	4.09391	4.10445	3.94103	3.69295	3.90504	3.57043	-0.129241	-0.513488	0.14395	0.345954	no
Prim2	chr1:33453807-33669794	WTLV	TGLV	OK	1.01407	1.04205	0.603007	0.946337	2.19263	0.694785	0.749479	0.563416	1.61478	0.801236	0.837992	0.391819	1.15564	0.336285	1.33251	2.00956	1.63358	1.35059	-0.274444	-0.406943	0.2213	0.45463	no
Rab23	chr1:33714182-33742564	WTLV	TGLV	OK	1.18634	0.785192	0.741918	1.2258	1.20069	0.983223	1.20927	1.20353	0.881055	1.11827	1.12583	1.04607	1.06331	1.0137	1.0932	0.627082	1.38083	1.40323	0.0232184	0.0661693	0.84535	0.931286	no
Bag2	chr1:33745483-33757750	WTLV	TGLV	OK	18.5832	14.7055	16.9591	16.9543	18.5504	16.4579	15.944	19.2636	12.3982	12.8043	13.021	12.0224	13.1512	12.316	14.6575	10.0916	16.1096	20.2698	0.331413	1.59046	5e-05	0.000553274	yes
Zfp451	chr1:33761540-33815456	WTLV	TGLV	OK	3.87371	3.60587	2.48743	3.07456	5.85787	3.73867	3.74994	3.70279	2.69558	4.02997	3.28944	3.46486	2.99548	4.10843	3.4095	3.02806	4.57481	4.64884	0.0231571	0.0781365	0.82915	0.923076	no
Dst	chr1:33908212-34308662	WTLV	TGLV	OK	43.3928	64.2447	49.5617	71.8975	57.0842	52.8719	54.3552	56.6187	49.8238	46.5592	55.4107	51.2302	53.0335	52.6976	55.2752	51.3213	67.8103	67.9798	0.00360261	0.022543	0.95015	0.977809	no
LOC108167617	chr1:33908212-34308662	WTLV	TGLV	OK	0	0.253418	0.715724	0.544994	0	0.244596	0	0.732789	0	0.439036	0.254288	0	0	0.338794	0.241423	0.247956	0.854782	0.99925	0.225289	0.0275345	0.82675	0.921476	no
Ccdc115	chr1:34436669-34439672	WTLV	TGLV	OK	3.94536	4.26756	4.01632	4.60339	4.57079	5.68024	3.91525	6.26752	5.18499	4.57279	4.20706	5.66504	5.64139	5.99354	4.86896	3.56655	6.24373	5.61757	-0.152462	-0.513057	0.1439	0.345904	no
Imp4	chr1:34439828-34445747	WTLV	TGLV	OK	2.4829	1.92135	1.941	2.33866	2.0583	2.37443	1.88599	2.00213	1.59923	2.18144	1.66965	2.37676	2.50657	2.21482	1.8638	2.20845	2.90433	2.66728	-0.122836	-0.351769	0.3182	0.563809	no
Ptpn18	chr1:34459008-34473784	WTLV	TGLV	OK	1.87344	0.893342	1.36559	1.63068	1.56583	1.88844	0.677399	1.33551	0.995399	0.542166	0.637392	0.594085	0.923828	0.648969	0.729007	0.451655	0.982801	1.75898	0.839766	1.36852	0.00025	0.00236014	yes
Fam168b	chr1:34813217-34843050	WTLV	TGLV	OK	4.80904	4.21154	4.43751	4.65078	4.29343	4.66136	4.95775	4.21566	3.71963	4.50059	4.06894	3.89509	4.68424	3.91792	4.09924	3.69818	5.37425	5.58999	0.0567813	0.265388	0.45845	0.693972	no
Plekhb2	chr1:34849940-34879585	WTLV	TGLV	OK	14.1981	11.6185	13.4206	12.8764	14.8104	12.1468	16.1734	13.3278	11.1322	12.6538	12.5877	12.8256	12.3074	12.8924	12.0987	13.0113	16.4239	16.2817	-0.0125416	-0.0673275	0.8464	0.931442	no
Hs6st1	chr1:36068399-36106446	WTLV	TGLV	OK	4.05722	3.13101	3.80172	3.44935	4.02779	3.84455	4.30203	3.53329	3.29808	3.86829	3.32332	3.41864	3.87832	3.71442	3.71652	2.90113	4.51937	4.48797	-0.0100606	-0.0410602	0.904	0.958899	no
Uggt1	chr1:36140027-36244302	WTLV	TGLV	OK	5.41545	5.37859	5.05541	6.20141	5.81094	6.13246	4.92187	5.90452	5.42563	5.06508	4.99791	5.13637	6.27975	4.7658	5.06119	4.82551	7.03517	7.143	0.0219464	0.121183	0.72685	0.870706	no
Neurl3	chr1:36264601-36274674	WTLV	TGLV	OK	1.01255	0.736954	1.11253	1.45974	0.820649	1.27052	0.56559	1.38902	0.627655	0.96798	0.91866	0.406011	0.709543	1.05279	1.0634	0.987727	1.16869	1.32113	0.176887	0.349303	0.2989	0.54295	no
Arid5a	chr1:36307732-36324036	WTLV	TGLV	OK	0.557667	0.761698	0.722331	0.61529	0.709143	1.03666	0.718439	0.814224	0.566592	0.493141	0.843385	0.505857	0.603435	0.481846	0.614524	0.872543	0.84047	0.944228	0.167939	0.445144	0.193	0.419746	no
Kansl3	chr1:36335729-36369193	WTLV	TGLV	OK	7.57467	7.41445	7.35699	7.07526	8.46149	7.43563	7.64724	6.58282	6.5009	7.46624	7.15138	6.2445	8.02085	6.98585	6.74361	5.97611	9.22908	9.27325	0.00688811	0.0355089	0.92	0.96723	no
Lman2l	chr1:36372182-36445272	WTLV	TGLV	OK	3.20485	2.83629	3.16977	2.51056	2.67129	2.85994	4.18995	2.85424	2.86836	1.99342	3.03356	2.76336	3.68034	2.06726	3.17571	2.32733	3.92274	4.03351	0.040173	0.122897	0.7314	0.873178	no
Cnnm4	chr1:36471596-36508776	WTLV	TGLV	OK	0.68428	0.538728	0.680296	0.673705	0.724893	0.725517	0.767631	0.75454	0.519895	0.621213	0.390129	0.539483	0.528542	0.612844	0.628253	0.560254	0.756894	0.863836	0.190666	0.452218	0.1936	0.420587	no
Cnnm3	chr1:36511853-36528237	WTLV	TGLV	OK	1.46341	0.987499	1.23333	1.51373	1.08914	1.4237	1.32096	1.51022	1.47834	1.10012	1.29211	1.1962	1.24745	1.04679	1.33294	1.32305	1.66853	1.65766	-0.00942818	-0.0285118	0.9351	0.972303	no
Ankrd23	chr1:36530192-36536556	WTLV	TGLV	OK	81.8656	51.7033	74.6819	97.4946	102.952	76.0324	76.2629	109.212	89.5068	97.4635	145.254	114.632	109.807	93.7365	115.056	91.3441	137.762	99.3361	-0.471784	-3.02979	5e-05	0.000553274	yes
Ankrd39	chr1:36538170-36547440	WTLV	TGLV	OK	0.83611	0.924079	0.793491	1.12172	0.969859	1.06586	0.874883	0.928332	0.478219	0.592528	0.751625	0.636867	1.07006	0.655964	0.725934	0.670673	1.03852	1.28132	0.303105	0.431647	0.1732	0.389947	no
Sema4c	chr1:36548638-36558381	WTLV	TGLV	OK	1.82135	1.57324	2.13483	1.92058	2.07059	2.42651	1.52457	1.86949	1.56454	1.61112	1.65355	1.76841	1.7187	1.2132	1.89696	1.24023	2.29826	2.49673	0.1195	0.384312	0.26315	0.50247	no
Cox5b	chr1:36691486-36693388	WTLV	TGLV	OK	446.163	367.592	386.169	346.963	401.153	410.674	383.322	407.078	398.126	419.816	393.773	430.862	431.374	389.408	393.635	388.026	882.197	744.27	-0.245275	-1.61118	5e-05	0.000553274	yes
Actr1b	chr1:36699199-36710017	WTLV	TGLV	OK	18.2463	15.1607	15.6835	17.7227	19.5304	17.1371	18.1348	17.4307	14.0089	17.0105	12.7583	15.8704	17.4045	14.3514	13.0395	12.3775	19.3378	21.32	0.140783	0.60937	0.08455	0.241814	no
Tmem131	chr1:36792188-36939874	WTLV	TGLV	OK	8.48931	7.98927	7.37749	7.31388	6.89429	7.07162	7.61794	8.39851	6.25006	5.29926	5.75051	5.58505	5.65909	5.59931	6.25774	5.13174	7.70752	9.49891	0.301496	1.63799	5e-05	0.000553274	yes
Cnga3	chr1:37218240-37263384	WTLV	TGLV	OK	0.986455	1.03584	0.878373	0.85495	0.837918	1.2712	0.941326	1.10923	1.10568	0.617076	1.12654	0.787869	0.768939	0.931257	0.783736	0.846664	1.16633	1.26545	0.117684	0.266398	0.44795	0.685219	no
Inpp4a	chr1:37299837-37410740	WTLV	TGLV	OK	2.92137	2.74268	2.55813	3.43379	3.26177	3.09828	3.01488	2.62073	3.10936	2.03758	2.55207	2.32563	3.17523	2.38582	2.65816	2.42734	3.69265	3.86208	0.0647226	0.276866	0.42065	0.660709	no
Coa5	chr1:37417084-37430103	WTLV	TGLV	OK	21.0651	17.5258	19.187	19.6426	20.154	16.2755	16.5904	18.8363	16.4338	15.4423	17.2061	16.3521	16.8064	14.3586	16.2046	16.5537	21.0096	22.2343	0.0817403	0.473055	0.17665	0.395082	no
Unc50	chr1:37430138-37439124	WTLV	TGLV	OK	5.83943	3.97528	4.79932	6.03498	6.93075	4.82154	5.72087	5.82037	6.66931	4.72722	6.04675	4.71994	5.41435	5.47336	4.58204	3.93892	7.31014	7.03403	-0.0555468	-0.169842	0.625	0.807727	no
Mgat4a	chr1:37439339-37541047	WTLV	TGLV	OK	1.66912	1.32947	1.35447	2.20279	1.20161	1.38377	2.44538	1.92382	1.76916	2.58737	1.55246	1.55405	1.97269	1.63023	1.95638	1.90882	2.76715	2.33203	-0.246816	-0.585499	0.0939	0.26031	no
Tsga10	chr1:37754569-37866737	WTLV	TGLV	OK	0.678174	0.865988	0.31433	0.597478	0.850522	0.567557	1.46454	0.765428	0.694556	0.545527	0.577967	0.683896	1.3841	0.779389	1.05956	1.08929	1.29621	1.07396	-0.271359	-0.43753	0.1433	0.345023	no
Lipt1	chr1:37868512-37876298	WTLV	TGLV	OK	2.42715	2.03503	1.66977	1.10207	2.25951	1.41434	2.15067	2.1662	1.90439	2.58016	1.70049	1.81164	2.05052	2.75404	2.70915	2.80938	2.99158	2.27202	-0.396933	-0.895957	0.0105	0.0525622	no
Mitd1	chr1:37878887-37890442	WTLV	TGLV	OK	1.75386	1.10581	1.15927	1.53527	0.951539	0.737499	1.5287	1.44667	0.352985	0.609373	1.13417	1.05267	1.09677	1.01706	1.15833	1.37747	1.28637	1.6989	0.401299	0.56163	0.1068	0.284407	no
Mrpl30	chr1:37890470-37898338	WTLV	TGLV	OK	90.8548	73.0273	85.0403	85.3089	87.0389	83.7769	77.5129	80.5995	100.658	96.5795	90.6605	98.3794	100.29	92.4268	98.7484	96.5748	155.858	125.49	-0.312665	-1.76486	5e-05	0.000553274	yes
Txndc9	chr1:37983866-37997725	WTLV	TGLV	OK	7.08871	7.45569	6.11242	7.24086	7.60089	7.37274	7.18514	7.06644	7.13758	6.59139	6.58903	5.98743	8.02439	6.65342	7.8218	6.42476	11.5068	10.9372	-0.0732431	-0.287434	0.40935	0.650047	no
Eif5b	chr1:37998009-38129920	WTLV	TGLV	OK	19.1208	18.3237	17.9178	18.7371	20.0408	19.2549	19.7621	20.2374	19.227	18.4916	20.0708	19.5884	20.2745	19.5918	18.8723	19.0112	24.8019	22.6993	-0.127802	-0.783906	0.0278	0.109798	no
Rev1	chr1:37998009-38129920	WTLV	TGLV	OK	2.17187	2.06953	1.70862	1.58521	2.04683	1.86292	2.88222	2.17781	1.55981	1.53038	1.75671	1.92273	2.38597	2.27559	2.11034	2.08005	3.83562	3.46326	-0.147329	-0.236744	0.5018	0.727426	no
Lonrf2	chr1:38793651-38836715	WTLV	TGLV	OK	0.677283	0.637979	0.674153	0.726555	0.839035	0.793173	0.623645	0.90177	0.861453	0.615774	0.548739	0.627478	0.857582	0.672379	0.833553	0.894904	1.06698	0.939482	-0.18359	-0.491885	0.1649	0.378024	no
Pdcl3	chr1:38987813-38997236	WTLV	TGLV	OK	11.3083	7.90582	8.50996	8.76461	8.54678	7.91389	11.0755	9.86753	10.1028	7.84048	9.5448	10.0748	9.40299	8.11168	9.33637	9.6834	12.872	11.6449	-0.144534	-0.6152	0.07505	0.223057	no
Npas2	chr1:39193714-39363240	WTLV	TGLV	OK	0.720146	0.159221	0.884668	0.465924	0.976191	0.852659	0.19662	1.39154	0.486893	0.514078	0.809422	0.987613	0.740944	0.470927	1.03331	0.354995	1.06634	1.00076	-0.0915688	-0.21896	0.53045	0.74539	no
Rpl31	chr1:39367850-39478775	WTLV	TGLV	OK	9.77727	8.61352	9.12015	8.65334	9.63395	9.86818	9.567	10.1517	10.1778	9.87593	8.70221	10.5238	9.41337	10.5365	9.37811	8.77166	116.71	102.532	-0.186854	-1.07124	0.00245	0.0164759	yes
Tbc1d8	chr1:39367850-39478775	WTLV	TGLV	OK	1.9307	1.03587	0.639548	1.19438	1.68123	1.44341	0.942239	1.23186	1.0871	0.99745	1.13519	1.74724	1.52173	1.14955	1.41337	1.17053	1.84164	1.71631	-0.101678	-0.139551	0.68815	0.847727	no
Cnot11	chr1:39535801-39546881	WTLV	TGLV	OK	2.65635	3.11903	2.5228	2.38619	2.6539	2.60329	2.64334	2.58341	2.39767	2.6328	2.25693	2.78656	3.52061	2.33141	2.2547	2.0888	3.44436	3.3343	-0.0468519	-0.164865	0.64395	0.820121	no
Snord89	chr1:39548746-39548840	WTLV	TGLV	OK	0	0	0	0	63.482	226.738	64.7349	68.7214	0	108.805	177.659	108.385	65.0516	186.054	97.5333	201.42	151.788	61.5437	-1.30237	-8.32152	0.0523	0.173051	no
Rnf149	chr1:39551293-39577438	WTLV	TGLV	OK	2.21467	2.27928	1.84468	2.10252	3.12751	2.24519	2.17601	2.55491	2.07618	2.46951	1.66495	1.94628	1.58604	2.1419	1.99779	1.70189	2.65806	2.93554	0.143253	0.423747	0.23105	0.465762	no
Gm3646	chr1:39804140-39805332	WTLV	TGLV	OK	11.5992	4.23147	8.74377	5.41993	11.6462	4.35776	9.105	13.8682	8.14388	5.76651	6.51857	5.74428	8.75173	9.86062	5.9644	7.80097	9.80531	10.333	0.0756221	0.126914	0.71805	0.865039	no
Map4k4	chr1:39900911-40026310	WTLV	TGLV	OK	29.305	24.4254	27.8266	26.0533	29.5569	28.8976	28.5888	31.2048	21.8619	21.9998	24.0321	22.2539	26.095	22.1632	25.6081	22.5358	31.4357	34.7329	0.143898	0.86784	0.0134	0.0639148	no
Il1r1	chr1:40225013-40316201	WTLV	TGLV	OK	1.85582	1.812	2.11143	2.35799	2.82017	2.81331	2.20655	2.20996	1.78903	2.45499	2.02115	1.43045	1.84625	1.45019	2.2427	1.8556	2.61776	2.86709	0.131257	0.487244	0.1499	0.355415	no
Slc9a2	chr1:40681711-40768885	WTLV	TGLV	OK	0.316776	0.239003	0.11608	0.378587	0.482391	0.378672	0.264876	0.381612	0.583828	0.487595	0.519234	0.781368	0.58938	0.326261	1.23524	0.431698	0.921164	0.447721	-1.04086	-1.9302	5e-05	0.000553274	yes
Tmem182	chr1:40805572-40856887	WTLV	TGLV	OK	26.6366	24.6301	26.6298	24.3744	20.8711	23.3121	25.6694	27.8407	27.0387	35.2742	37.4084	31.2277	36.6219	36.1345	35.079	35.3567	45.4716	30.9243	-0.556223	-2.61834	5e-05	0.000553274	yes
Mrps9	chr1:42851232-42905683	WTLV	TGLV	OK	43.4263	38.0881	38.553	39.7715	40.4949	35.538	41.9994	40.6322	37.8829	42.8305	40.4443	43.4828	43.2959	43.0417	45.3322	41.6609	56.6755	49.5734	-0.193159	-1.08664	0.00185	0.0131354	yes
Tgfbrap1	chr1:43047264-43098637	WTLV	TGLV	OK	3.99834	3.36696	3.70162	3.07285	3.92856	3.2037	3.31404	4.36537	1.9918	1.71088	2.30396	3.83957	2.6891	3.15106	2.86228	3.14192	3.62003	4.52176	0.320884	0.909759	0.01075	0.0535643	no
AI597479	chr1:43098709-43115946	WTLV	TGLV	OK	4.42386	4.108	4.13122	3.78746	4.70844	4.03917	4.59095	4.62999	3.45426	4.00821	4.11582	3.80059	4.6903	4.03175	4.34233	3.61082	5.30366	5.16583	-0.0379884	-0.15836	0.6504	0.824307	no
Fhl2	chr1:43123070-43198299	WTLV	TGLV	OK	508.27	411.752	379.533	448.465	460.077	424.517	469.927	441.984	398.928	385.887	412.428	411.005	434.336	401.558	413.107	409.901	523.717	523.912	0.000538574	0.00357295	0.9916	0.996467	no
Gm8210	chr1:43123070-43198299	WTLV	TGLV	OK	16.2098	14.4405	13.4135	12.8873	12.5851	15.2661	13.9129	14.0022	12.095	13.3951	13.3911	14.4304	15.2366	14.0517	14.2851	13.1813	0.929882	0.963544	0.051303	0.00937278	0.9627	0.983621	no
Nck2	chr1:43445750-43570518	WTLV	TGLV	OK	2.21584	1.94005	2.36077	2.05167	2.61046	2.09482	2.74668	2.77453	1.93605	2.35912	1.89945	2.17445	2.09137	2.29523	2.34565	1.68163	3.05265	3.14948	0.0450508	0.145462	0.67945	0.842387	no
Uxs1	chr1:43747849-43827819	WTLV	TGLV	OK	2.29845	2.50652	2.55299	2.99922	4.34304	1.81077	3.15951	2.27291	1.52709	1.78281	1.73575	2.13289	1.82035	1.39421	1.17749	2.27521	4.94372	5.60256	0.180488	0.446091	0.2074	0.437159	no
Tpp2	chr1:43933864-44003000	WTLV	TGLV	OK	7.94096	7.70967	6.98781	9.48906	8.66747	7.79911	8.61892	9.13147	6.76673	8.3485	8.01774	8.23494	7.74717	8.0755	7.69447	7.86528	10.8557	10.5581	-0.040103	-0.212697	0.547	0.757272	no
Tex30	chr1:44086612-44102495	WTLV	TGLV	OK	2.45223	1.19888	1.51393	1.29936	0.979423	0.764087	1.82127	0.810784	0.805741	1.97492	1.48336	0.590181	1.00364	0.281415	0.118019	0.91398	1.38293	1.90699	0.463566	0.7678	0.01755	0.0776071	no
Kdelc1	chr1:44106545-44118926	WTLV	TGLV	OK	2.54029	2.63885	2.90127	2.77539	2.34929	3.25956	2.58279	2.83449	2.11816	2.36988	2.01948	3.33538	1.77315	1.66638	2.38743	2.53466	3.21103	3.39991	0.0824643	0.23658	0.49615	0.722778	no
Bivm	chr1:44118961-44144771	WTLV	TGLV	OK	1.6304	1.22631	1.2311	1.19118	1.89644	1.6181	1.41045	1.55868	0.839329	1.14798	1.56582	1.55894	1.47807	1.51715	0.85743	1.27362	1.7623	1.8786	0.0922036	0.258574	0.455	0.690911	no
Ercc5	chr1:44146980-44181260	WTLV	TGLV	OK	4.13646	3.90169	3.46939	3.39238	3.35447	4.05679	4.30042	3.7217	2.55539	2.73638	3.4266	3.55889	3.87663	2.94372	3.47704	3.17532	4.35098	4.77031	0.132742	0.554771	0.1159	0.301315	no
Gulp1	chr1:44551496-44796838	WTLV	TGLV	OK	0.869103	0.338773	0.798756	0.590987	0.902478	0.372142	0.675311	0.405081	0.427851	0.352115	0.54209	0.551191	0.721789	0.580608	0.811646	0.419065	0.994984	0.863681	-0.204174	-0.408507	0.22595	0.460345	no
Col3a1	chr1:45311537-45349706	WTLV	TGLV	OK	43.9852	30.1723	39.1873	50.4224	66.1628	38.3181	36.0702	52.9893	21.5147	18.2402	21.2175	18.4825	23.8517	19.0915	24.3518	20.1504	28.3148	53.8771	0.928116	5.89054	5e-05	0.000553274	yes
Col5a2	chr1:45374330-45503282	WTLV	TGLV	OK	3.52541	2.6699	3.94335	5.2863	5.14601	3.53657	3.86408	4.77197	2.13045	1.66445	2.14224	1.72306	2.52686	1.86025	2.9353	2.00382	3.2419	5.37974	0.730698	3.39386	5e-05	0.000553274	yes
Wdr75	chr1:45795152-45823638	WTLV	TGLV	OK	3.24442	2.71149	2.8983	2.30207	2.4497	3.48008	2.69734	3.0445	2.05896	2.34189	2.71997	1.87419	2.23277	2.57425	2.33372	2.51603	3.57395	3.92159	0.133917	0.44889	0.2029	0.431984	no
Slc40a1	chr1:45908069-45926536	WTLV	TGLV	OK	1.14815	1.06617	1.28441	1.11445	1.69844	1.78423	1.5674	1.33114	2.41836	2.10755	1.82818	1.66205	1.94915	1.97087	2.55833	2.01172	2.78933	1.72941	-0.689637	-2.10704	5e-05	0.000553274	yes
Slc39a10	chr1:46807543-46925773	WTLV	TGLV	OK	1.60176	1.51098	2.10293	1.54321	2.42486	1.44015	1.27185	1.84876	1.3796	1.50988	1.70902	1.50409	1.525	1.77974	1.3929	1.3568	2.05744	2.13361	0.0524467	0.183236	0.6022	0.792922	no
Sdpr	chr1:51218385-51333779	WTLV	TGLV	OK	44.352	36.3075	38.0017	40.4536	42.0339	39.2257	38.2367	38.7842	35.2697	35.435	35.7457	37.1985	37.1956	42.4026	42.0673	37.9823	48.7343	47.1118	-0.0488482	-0.303239	0.38695	0.629605	no
Nabp1	chr1:51465805-51478414	WTLV	TGLV	OK	6.86005	6.89072	5.15708	7.66344	6.44358	5.92837	7.6887	7.66549	8.48969	8.82031	8.06938	7.04711	8.34865	7.43656	8.61232	9.79706	11.1702	8.35918	-0.418218	-1.77387	5e-05	0.000553274	yes
Myo1b	chr1:51749757-51915978	WTLV	TGLV	OK	5.0102	3.7413	3.54394	5.36573	3.68683	3.95992	3.98572	4.6014	4.3783	3.73267	4.25716	4.14609	4.31419	4.5573	3.94479	4.37805	5.91113	5.38576	-0.134285	-0.623183	0.07795	0.228518	no
Stat1	chr1:52119437-52161865	WTLV	TGLV	OK	13.4872	7.7727	7.06748	9.03683	9.48473	10.5684	8.18351	7.05865	7.67455	15.9745	8.58062	6.07124	6.78782	11.2002	8.54417	6.76058	12.5173	11.358	-0.140222	-0.733291	0.03755	0.136797	no
Gls	chr1:52163448-52233719	WTLV	TGLV	OK	5.97731	5.49468	5.3896	5.71943	6.46737	6.83019	6.21922	6.77227	6.0655	6.34935	6.07241	6.00156	6.08907	6.52324	6.493	6.74538	8.45322	7.62336	-0.149073	-0.734047	0.0391	0.14101	no
Nab1	chr1:52455848-52500448	WTLV	TGLV	OK	11.058	9.49114	10.6717	10.7042	11.6834	10.1638	11.1858	12.9989	9.26562	8.25781	7.51164	9.42415	8.17988	8.94973	7.60695	8.41868	11.4139	13.5822	0.250924	1.2901	0.0001	0.00103854	yes
Mfsd6	chr1:52656298-52727462	WTLV	TGLV	OK	4.65202	4.29138	4.12195	4.31513	4.13089	4.38108	4.70676	4.36918	4.00623	2.68225	3.33321	3.8565	3.84955	3.85052	4.00583	3.4161	4.75546	5.24812	0.142214	0.635066	0.0702	0.212704	no
Inpp1	chr1:52785424-52817688	WTLV	TGLV	OK	2.34732	2.17133	2.09612	2.61136	2.93133	3.78292	2.13222	3.18314	2.86108	2.08109	1.86733	2.30188	2.74538	2.07652	2.27766	2.59247	3.2526	3.36937	0.0508846	0.134325	0.70715	0.858817	no
Hibch	chr1:52845037-52920986	WTLV	TGLV	OK	28.638	26.0015	21.9984	24.6129	24.9709	23.4636	29.27	22.9508	23.5343	23.0307	22.6885	25.1936	21.7252	26.8382	21.0272	24.436	36.1772	34.7987	-0.0560477	-0.309378	0.37755	0.620534	no
Pms1	chr1:53189186-53297028	WTLV	TGLV	OK	1.25215	0.96432	1.22817	1.02082	1.17685	1.06239	1.17847	0.68599	0.896792	0.93278	0.764239	1.18498	1.28987	1.28231	1.32131	1.13314	1.50755	1.45564	-0.0505508	-0.123912	0.7084	0.85969	no
Ormdl1	chr1:53297094-53310245	WTLV	TGLV	OK	3.8051	1.76671	2.18449	2.55303	2.11721	2.91868	2.68928	2.493	1.73159	2.46163	2.24533	2.0505	2.70243	2.24982	2.70121	2.06243	3.09508	3.17791	0.0381011	0.105083	0.7641	0.88927	no
Osgepl1	chr1:53312891-53332724	WTLV	TGLV	OK	19.4135	13.0053	14.2298	12.9508	13.0962	14.3968	15.3245	14.7264	14.9287	14.9935	12.8637	13.8649	14.2745	16.4969	14.9469	14.4535	19.9256	18.416	-0.113657	-0.505686	0.15295	0.360192	no
Asnsd1	chr1:53344616-53352752	WTLV	TGLV	OK	39.3616	37.1652	33.3996	31.2819	32.3353	37.5581	35.7642	35.7383	30.0626	36.1871	35.767	36.4833	35.6553	30.5991	30.663	29.5847	42.8948	42.4728	-0.014265	-0.0608824	0.861	0.937869	no
Stk17b	chr1:53396994-53785215	WTLV	TGLV	OK	1.67341	1.25888	1.51518	1.23648	2.10643	1.08936	2.06471	1.97697	1.17989	1.63308	1.35551	1.1749	1.56628	1.29931	1.26069	1.01588	1.79095	2.01295	0.168588	0.481381	0.1685	0.382937	no
Hecw2	chr1:53806871-54195034	WTLV	TGLV	OK	1.64154	2.37708	1.33071	2.86302	2.02879	2.26319	2.49665	1.24395	1.86657	1.68714	1.42406	1.35605	1.15781	2.19382	1.3334	1.91983	2.30869	2.78487	0.270535	0.526865	0.1283	0.321402	no
Gtf3c3	chr1:54395876-54439026	WTLV	TGLV	OK	1.69244	1.88326	2.10182	1.89736	1.69978	1.7346	1.89028	2.07189	1.64787	1.5293	1.69303	1.51579	1.49494	1.79133	1.73416	1.89681	2.71913	2.90279	0.094291	0.359784	0.29965	0.543742	no
Ankrd44	chr1:54645339-54926732	WTLV	TGLV	OK	1.03148	0.825268	0.656173	0.919803	0.812284	0.959971	0.891225	0.907612	0.707029	0.791881	0.702111	0.774789	0.618629	0.694967	0.955361	1.19283	1.30701	1.21793	-0.101837	-0.310435	0.3667	0.610685	no
Sf3b1	chr1:54985168-55027493	WTLV	TGLV	OK	23.5261	25.9396	24.2434	21.3433	22.6422	25.9822	26.1704	19.6273	17.8931	18.9031	17.8269	17.4805	18.2986	18.6784	18.2044	15.7471	24.4963	28.8046	0.233739	0.752907	0.03075	0.11856	no
Coq10b	chr1:55052769-55072702	WTLV	TGLV	OK	5.74332	7.38795	4.417	4.6477	4.98576	5.55598	11.4066	4.18828	3.23073	4.99047	3.70593	3.38232	5.35427	3.79921	3.14576	5.44179	5.95525	7.96186	0.418943	1.46759	0.0001	0.00103854	yes
Hspd1	chr1:55077833-55091317	WTLV	TGLV	OK	46.679	41.9851	39.9164	38.5657	41.0779	36.6583	43.5641	41.2115	42.6229	49.2969	46.6581	49.0567	46.1221	49.4882	45.7003	48.1174	79.2304	64.675	-0.292847	-1.57545	5e-05	0.000553274	yes
Hspe1	chr1:55077833-55091317	WTLV	TGLV	OK	56.9493	46.7678	44.7337	39.2146	43.1424	37.409	46.9745	43.2567	39.7045	42.051	41.3482	52.1871	47.2043	44.1068	44.7235	51.1263	111.454	101.502	-0.134947	-0.442241	0.2107	0.441284	no
Mob4	chr1:55131244-55154899	WTLV	TGLV	OK	4.21803	3.8873	4.45072	3.25748	3.60894	3.74009	4.12378	3.79627	4.36933	3.18255	4.58895	4.5401	5.06594	5.11644	3.95691	3.56029	6.20409	5.49392	-0.175383	-0.705828	0.0415	0.147153	no
Rftn2	chr1:55170158-55235534	WTLV	TGLV	OK	1.74729	0.539154	1.2051	1.22971	1.52487	0.966518	0.782297	1.35611	1.65431	1.25776	1.11809	1.24288	1.28539	0.882673	1.1436	1.50093	1.84905	1.55828	-0.246832	-0.4232	0.2043	0.433228	no
Mars2	chr1:55237176-55240058	WTLV	TGLV	OK	1.62895	1.6481	1.36846	1.27238	1.82271	1.95305	1.44048	1.20855	1.46045	1.74425	1.68333	1.50412	1.70435	1.20196	1.56356	1.54219	1.99355	1.83049	-0.123107	-0.338582	0.33425	0.579408	no
Plcl1	chr1:55404263-55754285	WTLV	TGLV	OK	0.606222	0.752348	0.577246	0.402539	0.749639	0.725764	0.499822	0.749086	0.661972	0.614966	0.60248	0.853257	0.718932	0.84502	0.679231	0.711518	0.958928	0.790617	-0.278443	-0.746969	0.0362	0.133482	no
1700066M21Rik	chr1:57377594-57385423	WTLV	TGLV	OK	1.13522	0.366569	0.340373	0.409217	0.968352	1.20937	0.63242	1.52868	0.380419	1.81841	0.548092	0.809311	0.557468	0.598967	1.26541	0.437278	1.11882	1.0028	-0.157946	-0.14015	0.68755	0.847683	no
Tyw5	chr1:57388234-57415958	WTLV	TGLV	OK	0.764595	0.9854	0.878357	1.82186	0.701954	1.2601	0.964136	1.13984	1.23696	0.633832	0.785789	1.03027	1.37835	1.78386	0.718985	1.74586	1.66654	1.46614	-0.18483	-0.205961	0.52135	0.740947	no
9430016H08Rik	chr1:57388234-57415958	WTLV	TGLV	OK	6.49934	5.17311	5.85203	4.5554	5.22056	6.37506	6.59904	4.29745	6.40121	5.21952	4.80917	4.64232	8.41454	6.26517	6.85113	6.90173	8.41115	7.05747	-0.253151	-0.7769	0.0272	0.108369	no
Spats2l	chr1:57774161-57948398	WTLV	TGLV	OK	2.05733	1.93026	2.25144	1.59213	2.37828	2.00037	3.65516	3.13835	1.35537	1.80099	1.79641	2.91096	3.06454	3.5403	2.38186	2.17983	3.5226	3.42749	-0.0394875	-0.106173	0.7589	0.88697	no
Kctd18	chr1:57955100-57970084	WTLV	TGLV	OK	0.833845	0.713894	0.757912	1.05278	0.483118	0.554006	1.25388	1.09019	0.772483	0.868703	0.843818	0.708688	0.658906	0.714572	0.698081	0.729458	0.956527	1.08053	0.175858	0.341151	0.3034	0.547843	no
Sgol2a	chr1:57985339-58026277	WTLV	TGLV	OK	2.91273	2.50638	1.49431	2.60331	2.77454	2.60945	2.72342	2.53754	3.26797	3.14435	2.84002	2.89622	2.78207	3.20963	3.19141	3.29343	3.98569	3.00463	-0.407641	-1.57856	5e-05	0.000553274	yes
Aox1	chr1:58029805-58106410	WTLV	TGLV	OK	3.68447	3.57547	3.05496	2.85911	3.02301	4.26831	4.21305	4.44823	2.12243	2.41448	3.34593	2.34432	3.43317	2.73067	2.91167	3.01093	4.12935	4.99647	0.274996	1.15954	0.001	0.00781308	yes
Bzw1	chr1:58393135-58407354	WTLV	TGLV	OK	10.0428	9.13342	9.16074	11.2835	12.0027	11.2443	10.8718	10.2496	9.64744	10.4785	8.8654	10.4888	10.1806	10.8155	9.04214	9.1667	14.4789	14.633	0.0152692	0.0773375	0.8247	0.920672	no
Clk1	chr1:58411987-58424088	WTLV	TGLV	OK	12.5587	14.6365	13.1061	10.4493	12.9062	16.0206	12.7187	12.9414	11.7169	11.1666	11.5707	10.0646	11.0971	12.3495	11.5188	10.6271	15.0223	15.9555	0.0869453	0.376861	0.29085	0.535165	no
Ppil3	chr1:58430992-58462276	WTLV	TGLV	OK	7.17392	4.16288	4.10279	5.32575	6.83268	3.853	6.00067	4.37848	4.51732	4.81749	6.07949	6.89681	4.98932	3.86242	4.07966	4.92592	6.71544	6.72266	0.00155149	0.00275529	0.9932	0.997043	no
Nif3l1	chr1:58430992-58462276	WTLV	TGLV	OK	3.55892	2.78622	3.24988	2.30631	3.71982	2.13565	3.2969	3.57333	2.34541	2.81782	2.36295	2.70249	3.42187	2.83419	1.93825	2.33014	3.76018	3.97377	0.079708	0.199599	0.5744	0.77597	no
Orc2	chr1:58462770-58505109	WTLV	TGLV	OK	2.03675	2.17953	1.79483	2.12794	1.81984	2.35999	2.30255	2.54881	1.51646	1.59749	1.93649	1.69664	1.66069	1.4131	2.25681	1.71945	2.47798	2.78286	0.167406	0.558242	0.10745	0.285752	no
Fam126b	chr1:58505134-58586333	WTLV	TGLV	OK	0.814141	0.981008	0.935524	0.656259	1.08004	0.65482	0.787422	0.985694	0.741678	0.725958	0.726009	0.698088	0.724674	0.783517	0.634931	0.890137	1.0387	1.09874	0.0810663	0.266217	0.44195	0.679964	no
Ndufb3	chr1:58586396-58595964	WTLV	TGLV	OK	63.5788	50.4052	60.2567	54.3901	61.9775	60.1757	66.3267	60.9989	65.4764	52.9856	65.4488	54.748	68.7643	60.8204	56.3263	54.8205	81.2164	74.2278	-0.129813	-0.67541	0.0569	0.183148	no
Cflar	chr1:58711306-58759209	WTLV	TGLV	OK	4.813	4.33976	4.41749	5.0032	5.34286	5.65911	5.12324	4.35082	4.46886	4.50358	4.54557	5.13962	4.64601	4.39913	3.9493	4.45094	5.74606	5.90351	0.0389991	0.191281	0.5851	0.78369	no
Casp8	chr1:58795227-58847503	WTLV	TGLV	OK	2.10053	2.11964	2.47747	2.88058	3.41271	2.9042	1.89969	2.44721	2.07141	2.3115	2.75926	1.64256	2.07507	2.32418	2.37873	2.29251	3.03136	3.21804	0.0862156	0.263283	0.454	0.69057	no
Trak2	chr1:58900448-58973482	WTLV	TGLV	OK	42.8236	41.3733	41.066	49.2188	46.2243	41.5143	45.2491	46.3192	29.6476	29.4027	32.2462	31.4077	31.6254	30.6855	29.86	30.5907	39.7245	52.754	0.409254	2.66806	5e-05	0.000553274	yes
Stradb	chr1:58973526-59022925	WTLV	TGLV	OK	10.134	9.91339	8.88044	9.95775	9.26809	8.60568	10.1036	9.58381	7.58059	9.00385	8.50035	8.19978	7.76232	8.31414	8.64413	8.91895	9.54937	10.0685	0.0763709	0.311034	0.3754	0.618383	no
Tmem237	chr1:59100583-59120695	WTLV	TGLV	OK	1.11311	0.783903	1.10196	0.584357	0.701634	0.884182	1.07458	0.863954	0.81647	0.558944	0.840362	0.583612	0.501833	0.331206	0.766851	0.507723	0.939536	1.38275	0.557525	0.980002	0.0055	0.0317054	yes
Als2	chr1:59120934-59237231	WTLV	TGLV	OK	2.4135	1.86164	1.46586	1.34519	1.55787	2.12334	1.8389	1.78071	1.42093	1.85969	2.05076	1.27659	1.60631	1.60315	1.61233	1.84039	2.64828	2.69803	0.026851	0.08725	0.80445	0.90991	no
Fzd7	chr1:59482146-59486955	WTLV	TGLV	OK	1.14555	1.24762	0.912116	1.70802	1.65667	1.50126	1.51367	1.24821	1.12757	1.48408	1.20173	1.08614	1.03216	0.880443	1.22174	1.42974	1.52376	1.62059	0.0888854	0.277273	0.43205	0.672021	no
Sumo1	chr1:59639433-59670834	WTLV	TGLV	OK	20.5437	18.2704	19.9408	18.8088	17.6542	20.3332	21.2405	19.1874	17.8115	20.7693	21.5511	19.5912	19.5528	20.0153	16.7549	19.2879	35.714	34.8814	-0.0340327	-0.171087	0.6293	0.810797	no
Nop58	chr1:59684950-59711510	WTLV	TGLV	OK	8.85845	5.6922	7.87687	6.61716	7.94707	6.35875	7.60517	9.27563	8.03028	6.68481	7.1901	7.38045	7.3359	6.58209	8.08476	5.72646	10.1505	9.51967	-0.0925653	-0.387411	0.26655	0.506265	no
Snord70	chr1:59684950-59711510	WTLV	TGLV	OK	410.707	381.383	1926.41	826.691	1154.64	1178.3	784.955	416.647	897.122	1759.11	2154.24	0	1183.19	376.005	1576.88	407.059	1597.22	1059.46	-0.592235	-0.321306	0.5556	0.764366	no
Bmpr2	chr1:59764269-59878081	WTLV	TGLV	OK	8.92369	8.978	9.07914	9.68316	9.53964	9.69322	9.26035	10.0573	9.0461	9.93002	9.57307	9.17852	9.0674	9.76067	10.9813	9.3162	12.489	11.3016	-0.144136	-0.884583	0.0114	0.0561877	no
Fam117b	chr1:59913005-59985348	WTLV	TGLV	OK	3.29928	2.98428	1.92007	3.87388	2.38184	2.76952	4.61248	2.91313	3.24303	3.54588	2.84577	2.09847	2.99225	2.3381	1.65379	2.47065	3.546	3.7941	0.097566	0.417815	0.23575	0.47154	no
Wdr12	chr1:60076867-60153953	WTLV	TGLV	OK	2.33957	1.69319	1.71747	2.26988	1.8191	1.87312	2.45599	2.14798	1.56664	1.7573	2.22717	1.73767	2.7452	2.31707	1.82921	1.6264	5.35975	4.67771	-0.196362	-0.590898	0.09615	0.264379	no
Carf	chr1:60076867-60153953	WTLV	TGLV	OK	0.79918	0.537004	0.700374	0.734732	0.529158	0.75042	0.780802	0.950263	0.631418	0.627652	0.536445	0.824069	0.924443	0.732661	0.781318	0.77379	1.25899	1.0875	-0.21125	-0.452978	0.16765	0.381812	no
Nbeal1	chr1:60178624-60338328	WTLV	TGLV	OK	6.27359	6.4438	6.43677	6.53204	6.59186	6.46569	6.27291	6.62434	5.58802	5.15294	6.43029	6.4126	6.1	6.41833	6.48439	5.88526	8.33588	8.12821	-0.0363984	-0.197414	0.57525	0.776341	no
Cyp20a1	chr1:60343299-60388060	WTLV	TGLV	OK	2.70984	2.23497	1.49534	2.17459	3.10999	2.64234	2.38308	3.37333	2.02192	1.81227	2.26374	2.67033	1.91431	2.24324	1.28527	1.72486	2.93822	3.25235	0.146539	0.427213	0.2194	0.452219	no
Abi2	chr1:60408997-60567074	WTLV	TGLV	OK	2.29203	2.42987	2.13511	2.0088	2.71395	2.26644	2.01727	2.27082	1.64757	1.96481	1.61726	1.57486	1.69009	2.07111	2.03094	2.1753	2.4857	2.80826	0.176025	0.338997	0.3148	0.560134	no
Raph1	chr1:60408997-60567074	WTLV	TGLV	OK	19.9072	21.3482	16.3583	22.0081	18.66	19.8934	22.3111	18.8547	15.2049	10.3705	12.5108	14.3109	14.714	13.7122	11.9296	13.9766	17.5057	23.3002	0.41252	1.81781	5e-05	0.000553274	yes
Pard3b	chr1:61638666-62642284	WTLV	TGLV	OK	2.1995	2.8569	2.38708	2.46413	2.7461	2.15415	3.12824	2.51992	2.32445	1.98145	2.28182	1.90589	2.35412	2.6885	2.59585	2.12347	3.12214	3.40883	0.126741	0.475815	0.17345	0.390362	no
Nrp2	chr1:62703316-62818692	WTLV	TGLV	OK	6.70313	5.73522	5.31543	10.0903	7.58584	7.19945	6.50598	6.90141	7.24902	5.72613	6.56537	6.18655	6.92366	6.426	6.30507	6.27432	8.83844	8.70299	-0.0222802	-0.114218	0.73955	0.877859	no
Ino80d	chr1:63047800-63114267	WTLV	TGLV	OK	4.82376	4.52449	4.62832	5.37227	4.77403	5.3317	5.47682	5.24618	3.54536	3.74566	4.87711	4.40711	5.01137	4.38789	4.43768	4.24744	5.87822	6.16928	0.0697232	0.238592	0.4934	0.721405	no
Ndufs1	chr1:63114470-63176822	WTLV	TGLV	OK	134.392	121.846	115.491	101.955	120.136	123.873	128.361	122.488	130.102	134.19	123.982	137.202	138.32	132.09	129.114	128.242	169.379	144.276	-0.231422	-1.53054	5e-05	0.000553274	yes
Eef1b2	chr1:63176830-63180486	WTLV	TGLV	OK	41.8601	35.533	33.7245	35.2907	38.734	38.4115	37.6279	38.9331	36.1594	37.6481	36.1334	37.523	44.1019	38.2199	38.4634	38.4663	54.3543	49.2298	-0.142863	-0.843026	0.01725	0.0766818	no
Fastkd2	chr1:63730598-63753385	WTLV	TGLV	OK	5.14306	5.16003	4.42411	4.96822	5.84609	5.2038	6.15958	5.57236	3.93866	3.83855	4.87477	5.03328	4.87215	6.13807	5.21752	6.11422	6.88856	6.6119	-0.0591366	-0.22399	0.5232	0.741723	no
Klf7	chr1:64029447-64242198	WTLV	TGLV	OK	4.91465	4.14675	5.31098	3.84112	5.30325	5.81482	4.87298	4.84056	3.35958	5.27366	3.82654	5.20899	4.64562	5.39831	5.10275	4.90285	6.39431	6.05683	-0.078225	-0.187524	0.5845	0.783196	no
Creb1	chr1:64532314-64604548	WTLV	TGLV	OK	2.76253	2.92437	3.14916	2.56515	3.21326	3.34363	3.72752	2.97062	2.5343	2.69796	2.80779	3.34768	2.9915	2.99114	2.8221	2.87966	3.76308	3.72855	-0.0132974	-0.0611827	0.85735	0.935799	no
Mettl21a	chr1:64606472-64618552	WTLV	TGLV	OK	0.899415	0.762755	0.933008	1.0094	1.04459	0.710722	0.739473	0.911578	0.953091	0.991058	0.972588	1.04202	1.02361	1.02817	1.04045	0.687936	1.28791	1.06002	-0.280937	-0.598669	0.08275	0.238307	no
Ccnyl1	chr1:64691040-64725646	WTLV	TGLV	OK	2.51166	1.98095	2.17395	2.16772	2.41417	1.97441	1.86907	2.21556	1.66348	1.92381	1.67497	2.0254	1.78337	1.84402	1.4514	1.14468	3.11309	3.45149	0.148875	0.457468	0.19435	0.42121	no
Plekhm3	chr1:64789119-64956824	WTLV	TGLV	OK	0.748148	0.955263	0.721933	0.870607	0.847171	0.849619	0.781968	0.90128	0.663891	0.567439	0.866593	0.798039	0.845689	0.742014	0.733075	0.571569	0.965674	1.03933	0.106046	0.349187	0.31675	0.56225	no
Idh1	chr1:65158615-65186479	WTLV	TGLV	OK	11.2815	12.3012	11.4878	9.82677	10.8008	11.3365	10.2958	10.7734	10.4263	12.0857	10.6418	10.0793	11.6567	12.8513	9.47947	11.9964	14.8169	13.5177	-0.132388	-0.632309	0.07565	0.223696	no
Pikfyve	chr1:65186637-65278696	WTLV	TGLV	OK	1.22088	1.21572	1.27809	1.26303	1.1149	1.34129	1.61434	1.13513	0.926082	0.84534	1.01287	1.32746	1.10251	1.17959	1.32041	1.22027	1.70052	1.79708	0.0796765	0.282268	0.41625	0.65693	no
Rpe	chr1:66700811-66817596	WTLV	TGLV	OK	1.47412	1.48085	1.10035	1.48884	1.55629	1.53272	1.63893	1.343	1.01163	1.72708	1.40334	0.938434	1.44513	1.21677	1.28934	0.940375	1.78716	1.89573	0.0850829	0.134514	0.6986	0.853075	no
Kansl1l	chr1:66700811-66817596	WTLV	TGLV	OK	6.39604	5.06857	4.73891	4.55164	5.44886	4.9343	5.53099	5.3862	4.28394	4.83477	4.95245	5.29819	4.94673	5.22361	4.31647	4.17936	6.39537	6.55675	0.0359538	0.141736	0.68	0.842601	no
Acadl	chr1:66830838-66863309	WTLV	TGLV	OK	372.832	319.319	303.189	292.632	327.495	321.854	354.536	325.031	339.9	364.015	324.755	364.88	375.839	351.205	357.292	353.727	455.656	389.116	-0.227744	-1.51436	5e-05	0.000553274	yes
Myl1	chr1:66924294-66945473	WTLV	TGLV	OK	27.729	19.1206	15.254	40.0055	24.9925	29.2765	29.9369	18.8816	8.05588	8.39793	12.1836	7.63209	7.34379	9.16684	11.5534	8.37409	18.5029	46.0389	1.3151	5.30684	5e-05	0.000553274	yes
Lancl1	chr1:67000516-67038889	WTLV	TGLV	OK	1.62122	1.03703	1.41682	1.23309	1.63434	1.18502	1.3558	1.41227	2.00526	1.13095	1.10222	1.55032	1.23343	1.54067	1.64578	1.27365	2.00346	1.79412	-0.159218	-0.513169	0.1419	0.343118	no
Erbb4	chr1:68031883-69110787	WTLV	TGLV	OK	0.978821	1.13949	0.658504	0.649392	1.03772	0.937779	0.868012	0.738482	0.708704	0.773515	0.64553	0.722235	0.866961	0.872447	0.686908	0.919281	1.0882	1.10064	0.0163929	0.0612906	0.8579	0.936085	no
Ikzf2	chr1:69531206-69687351	WTLV	TGLV	OK	0.563426	0.714345	0.534156	0.587719	0.52659	0.741196	0.578464	0.436093	0.51121	0.518184	0.643351	0.959138	0.499227	0.671546	0.752087	0.635079	0.871025	0.747611	-0.220426	-0.67557	0.0405	0.144474	no
Abca12	chr1:71243089-71414910	WTLV	TGLV	OK	0.730078	1.1473	0.856103	0.468314	0.706725	1.02042	1.15001	0.610416	0.744794	0.592758	0.471311	0.872872	0.731903	0.90343	0.585258	0.437337	1.05367	1.14235	0.116582	0.390683	0.2709	0.512143	no
Atic	chr1:71557155-71579403	WTLV	TGLV	OK	4.05721	2.66239	3.83777	3.32106	4.25834	3.75064	3.87713	4.58236	3.36768	3.27276	3.95824	3.4044	5.40258	4.14775	4.05011	3.80671	5.55242	4.92781	-0.17217	-0.65351	0.062	0.194484	no
Fn1	chr1:71585472-71653234	WTLV	TGLV	OK	7.91261	6.91739	7.71818	10.459	11.3947	7.69194	7.38712	10.7092	5.51159	4.52151	4.22012	4.62803	5.16898	4.88605	6.10847	4.9351	6.96075	10.9471	0.653238	3.64323	5e-05	0.000553274	yes
Mreg	chr1:72159232-72212307	WTLV	TGLV	OK	6.51694	6.028	5.57628	6.26049	6.91098	6.73271	6.18318	5.59743	4.78366	6.43344	6.38505	6.53233	6.06325	6.27522	5.0276	5.44043	7.6523	7.42666	-0.0431805	-0.180493	0.6005	0.791963	no
Pecr	chr1:72236010-72284314	WTLV	TGLV	OK	3.57454	2.95324	3.10782	3.39943	4.40661	2.71936	2.65817	1.8889	3.03829	3.3577	4.30759	2.82575	4.38928	2.84979	2.47926	3.47632	4.82128	4.45936	-0.112579	-0.269117	0.44385	0.680973	no
Xrcc5	chr1:72307416-72394953	WTLV	TGLV	OK	4.3181	3.20335	4.01588	4.19587	5.21455	5.17095	4.67213	3.51004	3.2952	3.4881	3.7265	4.70836	3.32044	3.87654	3.54117	3.73665	5.75906	5.82643	0.0167767	0.0654345	0.8494	0.93284	no
Smarcal1	chr1:72536690-72636790	WTLV	TGLV	OK	7.27938	5.11	5.57371	5.14827	5.63992	5.82854	6.56307	5.10229	3.74281	4.82371	4.39298	4.22257	4.99283	5.13479	3.67901	4.51794	6.27847	7.29	0.215505	0.858038	0.01525	0.0701642	no
Rpl37a	chr1:72711259-72713813	WTLV	TGLV	OK	37.9397	32.5199	39.8243	32.9986	35.1978	36.355	30.7677	32.9737	38.0729	35.172	33.4892	30.2199	39.0796	38.8448	30.507	33.5933	184.202	166.183	-0.148517	-0.840101	0.01595	0.0725106	no
Igfbp5	chr1:72858064-72874865	WTLV	TGLV	OK	19.7584	10.6511	15.0045	11.2189	19.4775	18.1457	18.3306	22.8158	10.966	11.8252	12.7097	12.0747	11.8448	12.4955	13.8422	10.8769	15.5489	19.971	0.361096	2.14401	5e-05	0.000553274	yes
Tns1	chr1:73910230-74124529	WTLV	TGLV	OK	72.9329	75.6726	66.041	70.5856	73.9062	71.5072	73.7758	71.8034	66.8355	65.3987	59.1695	64.4042	66.469	64.5925	64.0119	63.0185	83.1913	86.104	0.0496472	0.329421	0.3527	0.596695	no
Arpc2	chr1:74236504-74268213	WTLV	TGLV	OK	46.5678	33.3065	38.9738	42.0052	44.4784	43.083	45.5614	46.7101	37.9148	36.4427	35.7112	31.6902	43.9706	44.1425	35.473	36.3718	60.942	62.3526	0.0330128	0.189678	0.58925	0.785823	no
Aamp	chr1:74279839-74353692	WTLV	TGLV	OK	23.2003	20.0451	21.1925	19.7351	24.121	21.2607	24.7539	23.9833	19.6953	20.6516	21.2456	18.1619	21.5815	22.826	22.3076	20.7125	24.3097	23.723	-0.0352473	-0.131112	0.7098	0.860269	no
Pnkd	chr1:74279839-74353692	WTLV	TGLV	OK	30.7572	24.8558	30.7087	23.5983	29.0791	24.7101	28.6117	27.5599	25.2828	22.2062	19.4588	23.1761	26.9266	25.5748	23.06	20.7333	35.0875	36.9475	0.074519	0.187577	0.58725	0.785257	no
Tmbim1	chr1:74279839-74353692	WTLV	TGLV	OK	6.74175	5.57117	7.1077	6.59831	8.02768	6.44723	7.50641	7.71769	6.75515	6.88778	6.81282	6.86122	5.6425	7.36124	7.06478	6.65121	9.07934	8.68237	-0.0644982	-0.163914	0.63875	0.816487	no
Slc11a1	chr1:74375013-74386057	WTLV	TGLV	OK	1.01205	0.635685	0.799697	0.967137	0.823307	0.576973	0.71429	1.10066	0.282418	0.733734	0.456237	0.520972	0.568277	0.879538	0.508244	0.802594	0.931294	1.16027	0.317156	0.611027	0.07745	0.22756	no
Ctdsp1	chr1:74391608-74397285	WTLV	TGLV	OK	10.9989	8.86591	9.71647	9.8722	10.161	11.507	10.7365	10.8755	9.16504	10.7068	8.37823	10.274	9.98686	10.255	9.13193	9.7597	16.182	15.8238	-0.0322941	-0.167154	0.63745	0.815972	no
Usp37	chr1:74409383-74565977	WTLV	TGLV	OK	1.02608	0.916958	0.88481	1.09111	1.19022	1.16211	1.02887	1.08761	0.897934	0.714973	1.10429	0.858137	1.09311	0.934203	1.11964	0.896126	1.4067	1.45069	0.0444235	0.128307	0.71255	0.862161	no
Cnot9	chr1:74409383-74565977	WTLV	TGLV	OK	2.72204	2.33015	2.29413	2.24721	2.51096	2.46061	2.43858	3.12808	1.68044	2.04936	2.27268	2.88199	3.25934	2.53403	2.63313	2.80318	3.42957	3.21396	-0.0936785	-0.259407	0.4607	0.695992	no
Zfp142	chr1:74566422-74588073	WTLV	TGLV	OK	1.96019	1.56609	1.61803	1.60771	1.17873	1.59561	1.71863	1.68363	1.36697	1.27756	1.47089	1.83024	1.5838	1.50826	1.78567	1.55885	2.06906	1.97711	-0.0655774	-0.239577	0.48705	0.71578	no
Bcs1l	chr1:74588288-74592443	WTLV	TGLV	OK	4.3005	3.82221	4.29769	4.38478	5.21591	4.32193	3.86029	3.91651	2.93622	4.67954	3.73044	4.14803	3.4849	4.21553	4.91356	3.28127	5.38455	5.28361	-0.0273018	-0.0910309	0.7957	0.905029	no
Rnf25	chr1:74593747-74601397	WTLV	TGLV	OK	3.53572	1.94678	3.42053	2.9853	2.93761	4.06434	3.03035	2.93388	2.17817	2.57398	2.70995	2.45474	2.26277	3.32967	3.33766	2.49809	3.81757	4.15672	0.122791	0.331157	0.35305	0.596945	no
Ttll4	chr1:74661644-74701832	WTLV	TGLV	OK	0.888243	1.01564	1.11691	1.27618	1.31502	1.47746	1.24755	1.25845	0.935207	1.0158	1.40304	0.969265	1.64586	1.1281	0.735743	1.20115	1.68248	1.65131	-0.0269835	-0.0747982	0.8295	0.923205	no
Cyp27a1	chr1:74713145-74737897	WTLV	TGLV	OK	4.92031	3.16839	3.55159	4.12241	4.10341	4.30595	4.84465	3.22749	3.11922	4.52943	4.39034	3.44295	3.85091	3.66491	3.35453	3.91073	5.11137	4.99815	-0.0323149	-0.10861	0.75315	0.88348	no
Nhej1	chr1:74967345-75125226	WTLV	TGLV	OK	2.00024	2.39918	0.390921	1.34206	1.71826	1.51435	1.11502	1.43733	0.455125	1.51712	1.04917	0.622289	0.560237	1.90754	1.43996	0.578223	1.59638	1.95654	0.293493	0.463145	0.1929	0.419683	no
Cnppd1	chr1:75125540-75142733	WTLV	TGLV	OK	3.06735	3.17352	2.70272	3.08727	3.41555	3.32291	2.93531	2.85309	3.00553	2.72866	2.564	2.01574	2.87737	2.09605	3.10986	2.79147	3.62455	3.7937	0.065805	0.20215	0.5574	0.765317	no
Fam134a	chr1:75142785-75147909	WTLV	TGLV	OK	4.88566	2.56117	3.50731	4.17463	4.16303	4.19322	4.07881	4.85979	2.63222	3.14502	2.41145	3.22178	4.51511	2.98908	2.54958	2.60551	4.1035	5.03234	0.294376	1.04007	0.00325	0.0205255	yes
Zfand2b	chr1:75168645-75171626	WTLV	TGLV	OK	3.46091	4.42635	3.66445	2.75621	3.66063	4.87069	3.65824	3.24117	1.78271	3.42594	3.17057	2.15898	2.06814	1.79327	2.63229	1.93578	3.64626	4.98742	0.451876	1.142	0.00145	0.0107402	yes
Abcb6	chr1:75171639-75180392	WTLV	TGLV	OK	4.99694	4.37683	3.82405	4.18105	4.6254	4.51373	4.69907	3.9598	3.50326	3.10619	3.62761	3.10693	3.2759	3.7083	3.9621	3.4744	4.91764	5.60694	0.189248	0.739398	0.03705	0.135812	no
Atg9a	chr1:75180860-75192010	WTLV	TGLV	OK	8.85407	7.9749	7.29352	7.82625	8.2684	7.74287	7.72948	7.18798	7.08051	6.41021	6.30752	6.2046	7.0383	6.42675	6.32699	5.64804	8.63762	9.78509	0.179952	0.887205	0.01145	0.0563169	no
Ankzf1	chr1:75192159-75210816	WTLV	TGLV	OK	2.96098	2.33477	2.99336	4.14125	3.49861	2.3948	2.49722	2.87169	2.35725	2.83652	2.14201	2.70756	2.86299	2.14297	2.61719	2.93701	2.99453	3.24205	0.114579	0.21551	0.5286	0.744648	no
Glb1l	chr1:75192159-75210816	WTLV	TGLV	OK	0.18862	0.301457	0.143526	0.480175	0.212074	0.143564	0.056808	0.265139	0.316355	0.273655	0.215139	0.202262	0.130348	0.303001	0.127914	0.338359	1.05449	0.899942	-0.228635	-0.377893	0.2267	0.461317	no
Stk16	chr1:75210828-75219860	WTLV	TGLV	OK	6.37792	6.48056	6.493	6.20744	4.96612	6.78228	6.71764	6.66535	4.43016	5.19071	5.21677	4.85303	5.06845	5.53799	4.76147	3.8572	6.74553	8.16737	0.27594	0.383097	0.28135	0.524439	no
Tuba4a	chr1:75210828-75219860	WTLV	TGLV	OK	61.2585	69.92	66.986	47.2214	55.8891	60.3273	65.0682	59.6516	73.865	78.4471	79.4486	84.1986	87.3069	76.1013	73.6377	84.3171	102.473	72.4958	-0.499273	-3.05844	5e-05	0.000553274	yes
Dnajb2	chr1:75236402-75245692	WTLV	TGLV	OK	17.1366	12.7926	13.832	14.472	15.1972	14.462	17.0061	14.584	12.4398	10.9125	10.6399	13.041	12.885	11.2078	11.4254	12.0231	15.8461	18.2802	0.206149	0.984395	0.0049	0.0288082	yes
Dnpep	chr1:75308564-75317654	WTLV	TGLV	OK	9.66983	9.53009	9.43887	9.96505	11.8954	9.83591	11.6913	10.7893	11.2743	9.53568	9.58055	10.2726	13.1612	10.6769	9.24037	11.5663	14.5709	13.0375	-0.16042	-0.700334	0.045	0.155599	no
Des	chr1:75360291-75375015	WTLV	TGLV	OK	363.112	312.988	323.287	377.882	355.752	347.358	348.409	373.859	345.003	364.419	378.818	360.198	378.284	359.913	355.438	364.24	467.258	416.205	-0.166925	-1.08707	0.0021	0.0145951	yes
Speg	chr1:75375296-75432320	WTLV	TGLV	OK	17.1067	17.04	15.8404	17.5225	17.4132	16.109	17.9678	17.1125	15.432	13.9479	14.9824	15.4986	17.3228	15.2181	14.383	11.8643	19.6363	21.0015	0.0969702	0.417732	0.2361	0.471841	no
Gmppa	chr1:75435910-75443176	WTLV	TGLV	OK	4.72306	4.44845	3.67672	3.817	4.19693	3.88269	5.06991	4.22966	3.21202	3.06738	3.24707	2.34031	3.43559	3.90173	3.67911	3.31497	4.72746	5.77931	0.289832	0.916558	0.0075	0.0402347	yes
Chpf	chr1:75474568-75479471	WTLV	TGLV	OK	2.7055	2.13548	2.91805	3.13131	2.91568	2.28546	2.60696	3.20207	1.99453	1.83476	1.89212	1.80364	1.99139	1.77512	2.27228	2.34628	2.61503	3.27215	0.323411	1.07088	0.0023	0.0156721	yes
Obsl1	chr1:75485824-75506658	WTLV	TGLV	OK	6.58869	5.8797	5.37823	6.29189	5.97861	5.88291	7.31432	6.91894	6.54542	6.16198	6.42146	6.47313	7.44632	6.17659	6.54033	7.01228	8.76819	7.7054	-0.186409	-0.917156	0.0079	0.0419996	yes
Inha	chr1:75507076-75510366	WTLV	TGLV	OK	1.02803	0.572506	0.60497	0.567678	0.528502	0.927945	0.146991	0.365744	0.672001	0.656219	0.325272	0.987558	0.737172	0.749503	1.07844	0.660018	0.947667	0.725152	-0.386097	-0.538036	0.1298	0.324335	no
Stk11ip	chr1:75521528-75537335	WTLV	TGLV	OK	0.551127	0.881394	0.574455	0.986076	0.989904	0.732016	0.789998	1.00948	0.484883	0.98356	0.546035	0.702167	0.749759	0.784872	0.984532	0.743483	1.13981	1.15342	0.017121	0.0461638	0.89585	0.955653	no
Slc4a3	chr1:75545913-75559431	WTLV	TGLV	OK	30.769	28.5232	26.1993	25.1188	25.6841	32.4834	27.6385	25.5178	23.7105	24.9945	24.2727	24.4248	27.075	26.2051	25.5275	26.3546	33.4321	33.8455	0.0177314	0.107242	0.75915	0.887087	no
Epha4	chr1:77367181-77515103	WTLV	TGLV	OK	10.2422	6.94305	9.05513	7.10775	6.88711	8.37483	7.46416	7.69291	8.24735	7.98902	8.01092	8.80217	7.803	7.40023	8.62637	6.18666	10.4573	9.72972	-0.104036	-0.580794	0.10085	0.273739	no
Farsb	chr1:78310043-78488897	WTLV	TGLV	OK	7.56726	6.81343	6.30209	6.19833	7.24622	6.76132	6.47714	7.41482	8.18105	7.05788	7.10442	6.41533	7.72919	7.76187	7.6323	5.96252	9.95262	8.84826	-0.169684	-0.700963	0.04935	0.166219	no
Acsl3	chr1:78657824-78707743	WTLV	TGLV	OK	1.5235	0.969259	1.68149	0.894041	1.07108	1.28844	0.980333	1.32625	0.414189	0.986105	1.0754	1.04076	1.06277	0.439965	0.95177	0.677235	1.23836	1.66011	0.422846	0.897113	0.01245	0.0603076	no
Kcne4	chr1:78791622-79224511	WTLV	TGLV	OK	0.691651	0.267611	0.405522	0.95713	1.48536	0.523637	0.523253	0.818597	0.503599	0.43202	0.332553	0.368875	0.636511	0.342989	0.912842	0.314191	0.614757	0.831998	0.436564	0.73254	0.0397	0.142652	no
Wdfy1	chr1:79702261-79781445	WTLV	TGLV	OK	1.03764	0.847856	1.28771	1.88577	2.59464	2.15444	0.949569	1.26545	1.5224	2.09262	1.31189	1.14083	1.06285	0.603716	1.02189	1.2454	1.18208	1.25297	0.0840251	0.0817275	0.81105	0.91388	no
Mrpl44	chr1:79702261-79781445	WTLV	TGLV	OK	12.532	11.9838	12.7567	14.7593	12.7434	13.0045	12.6382	14.6067	11.8232	12.0485	11.9158	9.89744	11.1637	11.4731	9.62309	12.6321	15.7198	16.1025	0.0347038	0.13984	0.69145	0.849093	no
Serpine2	chr1:79794316-79858665	WTLV	TGLV	OK	12.2727	12.0495	13.5862	9.41408	13.8077	13.2498	13.1729	14.7333	5.61773	5.68578	5.64412	4.76366	7.39536	7.21148	7.69581	6.4852	8.58647	16.116	0.908359	3.99101	5e-05	0.000553274	yes
Cul3	chr1:80264922-80340690	WTLV	TGLV	OK	34.4192	30.8891	29.6882	29.4071	31.2686	30.8328	32.7347	33.2334	29.2484	27.8849	29.3068	30.3211	30.836	30.332	32.4705	30.7862	38.8235	37.5037	-0.0498973	-0.309501	0.3801	0.623088	no
Dock10	chr1:80501067-80758706	WTLV	TGLV	OK	0.560774	0.666578	0.54017	0.915018	0.854206	0.66469	0.530545	0.558943	0.500481	0.558218	0.408551	0.452085	0.58191	0.36242	0.409889	0.578769	0.868666	1.04408	0.265353	0.746909	0.02205	0.092329	no
Irs1	chr1:82233104-82291439	WTLV	TGLV	OK	4.26793	3.27454	4.63805	3.65141	4.58553	3.89376	3.1961	4.21165	4.22455	3.62799	4.44672	4.31198	4.15431	3.16846	5.01083	3.58868	5.25104	4.72497	-0.152296	-0.798039	0.02195	0.0920406	no
Rhbdd1	chr1:82316456-82445366	WTLV	TGLV	OK	2.17734	1.66492	1.31691	1.64582	1.92733	1.90303	2.37234	1.619	1.162	1.18144	1.73618	1.51314	1.18702	1.04619	2.27457	1.60126	2.01067	2.30167	0.195003	0.571606	0.09905	0.270529	no
Col4a4	chr1:82448418-82752390	WTLV	TGLV	OK	0.950052	0.629324	1.14921	1.0853	0.988333	1.58838	1.46974	0.975728	0.96647	0.406733	0.801091	0.928327	0.948127	0.754336	1.02257	0.96012	1.41389	1.60221	0.18039	0.312498	0.37665	0.619665	no
Mff	chr1:82448418-82752390	WTLV	TGLV	OK	31.5495	25.817	24.5691	25.1764	26.8428	28.8052	27.4925	29.9884	25.4765	24.4522	22.4339	25.4138	27.0597	25.2638	25.2972	22.0392	31.4762	32.7264	0.0561919	0.25062	0.47235	0.704256	no
Agfg1	chr1:82839459-82901001	WTLV	TGLV	OK	6.25209	6.55571	5.97678	5.70058	6.40338	7.1617	5.89972	5.24462	4.16697	4.17929	5.06496	6.57941	5.56371	5.63399	5.0839	5.60538	7.08966	7.82568	0.1425	0.457423	0.19195	0.418077	no
Pid1	chr1:84036292-84339845	WTLV	TGLV	OK	3.06628	1.99478	2.63471	2.46068	3.0887	2.54986	3.3354	2.54756	2.16524	1.58504	1.64472	2.01587	1.90379	2.27156	2.25814	2.50862	2.69422	3.2932	0.289622	0.889497	0.01085	0.0539717	no
Trip12	chr1:84721188-84900487	WTLV	TGLV	OK	19.1702	16.8895	16.6655	18.1483	18.8018	17.0136	18.4	17.836	16.3408	16.5435	17.9942	16.1199	18.0514	18.6454	18.5098	16.8371	23.0457	21.786	-0.0810947	-0.513762	0.14755	0.351322	no
Sp110	chr1:85570752-85645040	WTLV	TGLV	OK	1.60797	1.19698	0.924088	1.38557	1.74006	1.49551	1.39013	2.53127	0.919487	0.894185	1.12117	0.763924	0.709938	1.26935	1.19233	0.998516	1.20066	1.79281	0.578397	0.912401	0.0047	0.027826	yes
Sp140	chr1:85570752-85645040	WTLV	TGLV	OK	1.5919	1.40238	1.69724	1.98501	1.58475	1.48935	1.50334	1.59923	0.950823	1.32002	1.17187	1.07481	0.881173	1.12883	1.12122	1.48256	0.906193	1.29972	0.520316	0.680804	0.0357	0.132009	no
Sp100	chr1:85649943-85709998	WTLV	TGLV	OK	7.47277	7.84617	7.7022	9.66614	9.40318	7.51973	7.22365	7.43073	6.91854	6.07194	6.31677	6.26256	6.91037	6.20056	8.81855	6.30293	9.95199	10.318	0.0521022	0.207672	0.55725	0.765317	no
Cab39	chr1:85793407-85851577	WTLV	TGLV	OK	21.3882	19.8547	19.9735	21.1618	21.1049	21.1739	21.5367	21.7532	19.5261	18.6087	20.6635	18.6554	21.0248	19.5337	18.9793	18.1955	26.0184	25.9249	-0.00519632	-0.0305903	0.93015	0.970312	no
Itm2c	chr1:85894285-85908698	WTLV	TGLV	OK	12.6134	7.50548	8.89066	10.3321	12.568	11.2204	10.4943	11.9727	9.10094	9.70349	9.60822	7.13354	12.3293	9.82254	8.4284	9.57559	12.4106	13.1081	0.0788877	0.358103	0.312	0.557331	no
Psmd1	chr1:86064618-86139295	WTLV	TGLV	OK	34.0934	27.36	26.7816	25.4659	30.7599	29.4824	30.8573	31.5564	28.0316	26.3861	29.6105	27.4336	30.5473	27.6383	29.1922	26.9923	38.6786	37.3117	-0.0519084	-0.315429	0.36945	0.61319	no
Ncl	chr1:86344718-86359455	WTLV	TGLV	OK	41.5705	38.6545	37.1742	39.4597	43.1387	41.0897	40.6986	42.44	36.1426	37.823	37.6452	35.8971	39.338	40.8845	37.774	38.1704	56.152	55.4506	-0.0181359	-0.116678	0.7425	0.878918	no
Snora75	chr1:86344718-86359455	WTLV	TGLV	OK	0	0	36.1611	0	0	0	44.2037	0	0	16.5103	0	16.4467	14.8067	0	0	15.282	10.1328	14.5721	0.524181	0.659712	0.7145	0.862418	no
Gm24148	chr1:86344718-86359455	WTLV	TGLV	OK	19.5405	84.6781	61.1028	45.8874	67.1431	24.9158	31.1219	46.2539	56.9106	76.7197	75.1621	34.7381	31.2742	41.742	62.5201	58.1008	70.5137	57.245	-0.300754	-0.0887891	0.81165	0.914295	no
Snord82	chr1:86344718-86359455	WTLV	TGLV	OK	2244.33	2547.21	2777.95	2133.26	3505.33	2265.52	3812.82	2909.23	3132.06	3204.24	3531.58	2792.9	2035.47	2397.15	2872.3	3336.59	3756.31	3292.67	-0.190057	-0.0957555	0.82535	0.920696	no
Ptma	chr1:86526735-86530698	WTLV	TGLV	OK	34.2744	27.5575	31.449	33.1707	38.7055	31.046	33.7502	38.1225	27.6677	27.5605	31.1432	27.7702	30.5681	31.486	30.1078	26.8824	53.5854	56.4079	0.0740569	0.404325	0.24715	0.485154	no
Pde6d	chr1:86543012-86582808	WTLV	TGLV	OK	8.2859	5.7003	5.7655	6.14867	6.36187	6.55935	6.99765	6.87713	6.47804	6.52935	6.41272	4.92622	5.14893	6.48762	4.57874	4.80811	7.95193	8.26825	0.056278	0.176256	0.61055	0.798363	no
Cops7b	chr1:86582891-86606500	WTLV	TGLV	OK	1.80367	1.87924	1.45111	2.51266	1.51917	1.52646	1.62603	1.76097	1.18056	1.28717	1.55449	1.43305	1.9791	1.07465	1.33568	1.3515	1.95921	2.3506	0.262762	0.640664	0.06525	0.201894	no
Dis3l2	chr1:86703778-87050097	WTLV	TGLV	OK	2.31511	2.63393	1.85333	2.18661	2.31556	2.46219	1.82948	2.14535	1.94499	2.59816	2.27925	1.61461	1.34673	2.17151	1.90166	2.07392	2.99463	3.17644	0.0850326	0.284054	0.41595	0.656728	no
Eif4e2	chr1:87213900-87240488	WTLV	TGLV	OK	15.1201	8.01373	13.7303	13.4293	15.8174	14.4764	12.4048	9.99876	10.5792	11.9773	14.4453	8.75688	12.1172	11.0287	14.7034	14.7801	18.0339	17.0229	-0.0832378	-0.297084	0.39805	0.640791	no
Efhd1	chr1:87264308-87310839	WTLV	TGLV	OK	0.329729	0.45928	0.38134	0.654587	0.727836	1.14305	0.704201	1.23717	0.360119	0.745324	0.432374	0.568978	0.788937	0.560935	0.435177	0.647758	0.781472	0.878541	0.168916	0.25965	0.45785	0.693458	no
Gigyf2	chr1:87326980-87450810	WTLV	TGLV	OK	7.44373	6.38954	7.15348	6.76157	7.27249	7.48475	6.65537	6.57771	6.13591	5.78721	6.44025	7.02502	6.30259	7.45162	7.1757	6.54965	8.88373	8.7599	-0.0202503	-0.107164	0.7605	0.887788	no
Inpp5d	chr1:87620311-87724892	WTLV	TGLV	OK	1.27204	1.02946	1.06026	1.9341	1.0928	1.12278	1.21691	1.63055	0.724214	1.05952	0.997593	0.827389	1.09568	1.03275	1.18419	1.00072	1.49247	1.79726	0.268094	0.727128	0.03595	0.132726	no
Atg16l1	chr1:87756005-87792428	WTLV	TGLV	OK	7.85599	7.17303	6.20926	6.96686	5.55434	5.98198	5.33377	4.82145	5.78238	7.51098	7.75256	5.60659	6.64094	6.92462	5.69381	6.27102	8.96094	7.86491	-0.188221	-0.534714	0.1317	0.327354	no
Scarna6	chr1:87756005-87792428	WTLV	TGLV	OK	29.8584	24.6458	55.7608	35.6151	31.0899	39.1297	31.7035	43.7526	33.8182	43.8132	41.7636	36.5668	37.1684	32.3977	33.9671	44.9379	48.9784	43.4627	-0.172367	-0.219005	0.5237	0.742252	no
Dgkd	chr1:87853272-88008578	WTLV	TGLV	OK	5.22787	4.29055	4.91563	4.41004	4.94882	4.98447	5.45757	4.44757	4.13687	4.0477	3.52721	3.90486	4.05986	4.35055	4.43029	4.09819	5.78641	6.25758	0.112938	0.44401	0.208	0.437877	no
Usp40	chr1:87853272-88008578	WTLV	TGLV	OK	3.67905	3.0662	3.1378	3.04533	3.85698	4.05008	3.40922	2.92577	3.2596	3.20054	2.80766	3.67696	3.64936	3.54804	3.54634	3.47447	4.76659	4.54602	-0.0683531	-0.206132	0.55835	0.765418	no
Hjurp	chr1:88226990-88277633	WTLV	TGLV	OK	2.02579	2.03109	2.13065	2.80961	2.33484	2.06178	2.28621	2.01833	1.39966	1.67718	1.60165	1.59251	1.8503	1.31519	1.94226	1.95004	2.28386	2.79846	0.293163	0.990533	0.00535	0.0309917	yes
Arl4c	chr1:88698224-88702191	WTLV	TGLV	OK	1.33254	1.01242	1.11612	1.14952	1.45958	1.85357	1.09148	1.26403	1.37976	0.815347	1.41604	1.07063	1.13006	1.17242	0.913605	1.23495	1.46966	1.52032	0.0488978	0.139007	0.69665	0.851898	no
Sh3bp4	chr1:89070461-89155068	WTLV	TGLV	OK	2.31358	1.98637	2.26295	2.04646	2.02246	1.95602	1.69161	2.03106	2.63975	2.54879	1.78013	1.86749	2.15537	1.94991	1.99257	2.24726	2.94127	2.53949	-0.2119	-0.709131	0.04435	0.154344	no
Agap1	chr1:89454810-89895282	WTLV	TGLV	OK	4.2236	3.12399	3.77967	3.58293	4.41675	4.59713	4.08838	4.43974	3.75919	3.28034	3.57825	3.74934	3.92246	3.81586	3.58362	3.67692	4.91978	5.02266	0.0298565	0.156233	0.6582	0.828546	no
Asb18	chr1:89952294-90014666	WTLV	TGLV	OK	4.93114	3.2115	4.80223	4.86182	5.71497	6.36133	4.74529	4.4707	3.65009	4.95258	4.38044	5.29869	6.02113	3.41661	5.62228	4.59795	6.33172	6.02938	-0.0705893	-0.226999	0.5168	0.738134	no
Ackr3	chr1:90203979-90215724	WTLV	TGLV	OK	16.3997	11.1756	16.8722	16.7379	16.3716	13.6855	14.6176	21.6745	14.4287	15.9992	16.1584	14.6125	15.6093	14.7593	13.3868	13.2686	19.0772	18.9402	-0.0104043	-0.0516822	0.88215	0.947996	no
Cops8	chr1:90603424-90613341	WTLV	TGLV	OK	16.7969	15.3763	11.5943	13.5878	15.2569	13.9745	13.8884	14.5423	14.6153	15.4771	15.3712	14.9939	16.5112	14.7233	15.1697	15.8606	20.2567	17.5659	-0.205619	-0.997918	0.0051	0.029821	yes
Col6a3	chr1:90766859-90843971	WTLV	TGLV	OK	4.82045	4.01675	4.46278	5.25928	5.9094	5.02461	4.54102	4.42531	2.76768	2.06662	3.15566	2.94061	3.17142	2.59065	3.67425	2.90339	4.02204	5.93412	0.561107	2.90141	5e-05	0.000553274	yes
Lrrfip1	chr1:90998427-91128944	WTLV	TGLV	OK	18.2431	14.8487	17.8456	17.4298	20.6856	15.1243	16.8473	20.8011	15.8717	18.4157	18.7168	17.5268	18.541	17.8103	19.7756	20.2213	24.226	21.7568	-0.155092	-0.791088	0.02225	0.0928378	no
Ramp1	chr1:91179821-91225196	WTLV	TGLV	OK	1.29336	0.311155	1.03404	0.423316	1.70797	0.459634	0.644702	0.913372	2.08801	3.10522	1.37916	1.74131	0.864872	1.52592	1.67562	2.0855	2.54783	1.01478	-1.32811	-1.52188	0.0001	0.00103854	yes
Ube2f	chr1:91249689-91286520	WTLV	TGLV	OK	8.88187	5.54852	5.78438	5.55554	6.34182	5.05745	5.60968	6.49923	4.17468	5.49667	7.10307	7.17772	5.26265	6.07205	6.00573	4.68108	11.2832	10.7507	-0.0697453	-0.261694	0.45095	0.687143	no
Scly	chr1:91298294-91321080	WTLV	TGLV	OK	3.72643	2.8142	3.12492	3.20544	2.5278	2.17556	2.88828	3.23096	2.12965	2.44332	2.3865	2.15292	2.77755	3.46332	2.46436	2.09369	3.57298	3.83896	0.103589	0.322785	0.35195	0.596107	no
Klhl30	chr1:91351072-91362404	WTLV	TGLV	OK	6.58976	5.08864	6.53429	5.56165	6.26206	5.83754	5.74488	6.99	4.59606	5.0755	6.16099	5.40121	6.19485	5.50376	6.3696	5.27082	7.36497	7.28917	-0.0149261	-0.0656282	0.8507	0.933017	no
Ilkap	chr1:91366160-91398842	WTLV	TGLV	OK	15.3266	15.1065	14.2592	12.1943	16.2347	16.6307	14.8663	15.5187	16.1115	15.4914	13.2041	14.3724	15.7227	14.9987	14.3421	13.9577	19.306	18.2882	-0.0781412	-0.34214	0.3239	0.569388	no
Hes6	chr1:91411481-91413877	WTLV	TGLV	OK	4.73139	4.16505	4.58464	3.64611	4.58156	3.90296	3.13122	3.32234	3.20332	4.98366	3.97926	3.61648	3.26866	2.47312	3.14481	3.98624	4.70155	4.94313	0.0722875	0.202894	0.5658	0.770545	no
Per2	chr1:91415976-91459402	WTLV	TGLV	OK	0.490561	2.05075	0.244038	1.12875	0.650122	0.727488	3.58251	0.411415	1.2123	1.02761	0.67925	0.443983	0.655087	0.889181	0.366497	0.985537	1.13764	1.51514	0.413407	1.21403	0.0007	0.00575021	yes
Traf3ip1	chr1:91494589-91529307	WTLV	TGLV	OK	2.37256	2.29269	2.10488	1.77438	2.21157	2.71311	1.86517	3.61854	1.71569	1.58999	1.35624	2.63309	1.96279	1.5739	2.59972	2.03497	2.86194	3.22987	0.174481	0.499831	0.1503	0.356007	no
Asb1	chr1:91539454-91559590	WTLV	TGLV	OK	1.49079	1.29844	1.44357	1.47764	1.82048	1.37698	1.51098	1.85237	1.36916	1.30333	0.971514	0.985683	1.17001	1.28608	1.27997	1.28731	1.5734	1.83985	0.225704	0.780878	0.0252	0.102191	no
Hdac4	chr1:91928778-92195670	WTLV	TGLV	OK	3.04852	3.35938	2.10599	2.27642	3.1901	3.80918	4.71407	3.01045	3.55179	3.2498	2.50162	2.52553	2.88588	2.39742	2.86025	2.37333	3.8679	4.01036	0.0521811	0.251198	0.4737	0.705362	no
Gm35992	chr1:92379556-92393620	WTLV	TGLV	OK	0.406104	0.912539	0.467123	0.377532	0.446676	0.280382	0.566354	0.102994	1.42453	1.26903	1.86518	1.16644	1.35253	1.95191	0.67444	1.39229	1.84828	0.535426	-1.78742	-1.67019	0.0001	0.00103854	yes
Ndufa10	chr1:92439707-92473758	WTLV	TGLV	OK	311.25	276.424	261.535	279.747	275.901	277.879	293.194	271.526	282.046	283.652	293.338	303.111	308.603	287.862	295.437	301.697	379.82	334.671	-0.182571	-1.20801	0.00075	0.00610582	yes
Myeov2	chr1:92637144-92641985	WTLV	TGLV	OK	78.2194	65.3197	69.5618	58.9718	69.0271	64.2816	68.6726	70.6898	67.4675	63.4827	63.6435	54.9831	64.0984	64.5252	61.1511	57.0261	79.7972	80.8703	0.0192726	0.082838	0.80845	0.912454	no
Gpc1	chr1:92831685-92860211	WTLV	TGLV	OK	68.561	56.98	55.8635	57.2082	64.8036	64.5187	62.5837	65.8508	55.4716	59.549	54.3362	55.7596	60.2163	56.8313	54.8908	52.1909	72.1725	73.534	0.0269631	0.175485	0.6146	0.80129	no
Dusp28	chr1:92906988-92910689	WTLV	TGLV	OK	3.08386	3.84952	3.73475	3.20298	3.64795	3.90664	2.84521	2.82074	1.98772	3.13973	3.44601	3.66687	3.30122	3.00682	3.4926	2.25477	3.94061	4.03195	0.0330582	0.0868113	0.80265	0.909083	no
Rnpepl1	chr1:92910802-92920585	WTLV	TGLV	OK	8.03632	7.20605	6.67537	8.77184	7.49459	7.42188	8.50641	7.35794	8.24102	6.86452	6.2536	6.82669	7.26221	8.01987	7.43787	7.98889	9.8246	9.40833	-0.06246	-0.294229	0.4028	0.644317	no
Capn10	chr1:92933525-92950590	WTLV	TGLV	OK	0.912545	0.547675	0.828322	0.735438	0.518724	0.370092	0.675033	0.518919	0.331574	0.595486	0.613264	0.415706	0.81868	0.427502	0.325753	0.633704	0.83766	0.895038	0.0955848	0.18754	0.59685	0.789989	no
Sned1	chr1:93235815-93301065	WTLV	TGLV	OK	1.28489	1.30294	1.20554	0.963139	1.28442	1.52941	1.079	1.08363	1.18006	0.939097	0.875453	1.43376	1.54462	1.25899	1.34231	1.06778	1.67384	1.58598	-0.0777889	-0.253687	0.46445	0.698624	no
Mterf4	chr1:93301204-93305879	WTLV	TGLV	OK	4.67959	4.07722	3.92922	4.36078	6.06365	5.85638	5.63125	6.4469	4.54301	4.57776	4.72724	3.94392	6.49097	3.70239	5.26807	3.77912	6.16134	6.22619	0.0151058	0.0465082	0.8963	0.955854	no
Ppp1r7	chr1:93343644-93367622	WTLV	TGLV	OK	4.38836	4.26118	3.99588	4.28369	4.75967	4.72858	3.97525	4.67435	3.59012	4.59712	4.01354	3.88163	4.37503	4.32477	3.65557	4.8427	5.68629	5.40553	-0.0730518	-0.312903	0.37435	0.61776	no
Hdlbp	chr1:93405939-93478917	WTLV	TGLV	OK	113.896	100.979	98.1101	101.467	104.537	105.39	112.664	105.634	105.293	103.606	94.3587	109.058	112.478	110.582	105.015	107.066	136.457	125.204	-0.124176	-0.818642	0.0208	0.0881559	no
2019-09-02	chr1:93478967-93509733	WTLV	TGLV	OK	21.0349	15.6379	15.8335	15.3712	19.3208	17.37	18.1305	17.6002	18.2604	17.4182	17.2746	18.4185	20.178	20.1108	18.8388	17.1731	24.9626	21.826	-0.193724	-1.10292	0.0017	0.0122692	yes
Farp2	chr1:93512103-93654216	WTLV	TGLV	OK	4.05433	3.80876	4.10139	2.78399	3.63123	3.13363	2.97416	3.91462	3.63536	2.4447	4.04014	3.60272	4.80049	3.64169	3.70022	3.98158	4.79392	4.20103	-0.19046	-0.519157	0.1444	0.346542	no
Stk25	chr1:93512103-93654216	WTLV	TGLV	OK	12.3143	9.15571	9.62522	11.7861	11.2001	12.1518	11.5585	11.4946	11.9135	11.6903	10.0342	10.3676	11.9948	11.5095	11.747	12.4704	14.9085	13.6426	-0.128013	-0.482149	0.1727	0.389379	no
Bok	chr1:93685574-93695770	WTLV	TGLV	OK	0.81636	0.267555	0.844658	0.531626	1.44005	0.321464	0.780125	0.876882	1.10139	0.2571	0.201504	0.512218	0.507256	0.395673	0.599214	0.333162	0.763565	0.925775	0.277911	0.395414	0.2532	0.492146	no
Thap4	chr1:93705390-93754838	WTLV	TGLV	OK	11.4624	10.4565	8.0894	12.2398	10.7962	6.45567	11.4244	9.539	10.2958	10.1876	8.87927	10.5896	8.86191	8.76632	9.4916	7.57044	12.6252	12.5074	-0.0135265	-0.0323703	0.9231	0.968113	no
Atg4b	chr1:93755032-93789529	WTLV	TGLV	OK	2.28831	1.3801	2.0194	2.1843	2.30591	2.26473	2.54744	2.65645	2.06121	2.29871	2.01694	2.71762	2.01621	1.92218	2.03794	2.56107	3.23373	2.96837	-0.123529	-0.411543	0.24555	0.482975	no
Dtymk	chr1:93792575-93801934	WTLV	TGLV	OK	4.19478	2.79435	3.52866	4.48004	4.03816	2.9243	4.01253	4.04643	4.63468	2.00388	3.15818	4.23325	3.59858	2.97687	4.26692	4.89522	5.12281	4.61015	-0.152123	-0.336334	0.3441	0.588032	no
Ing5	chr1:93803591-93822101	WTLV	TGLV	OK	1.51707	1.39487	1.81429	1.08832	2.34481	1.79586	1.62201	1.71983	1.72251	1.73489	1.51295	1.90691	1.79013	1.62262	1.74483	1.42941	2.4307	2.16524	-0.166846	-0.583338	0.1001	0.272767	no
D2hgdh	chr1:93824807-93853857	WTLV	TGLV	OK	3.09339	2.27677	3.10405	2.41671	4.14898	2.53061	3.00191	3.24658	3.84103	3.52518	2.99716	2.64359	2.51776	1.91414	3.10304	3.86544	4.6581	4.09766	-0.184942	-0.668736	0.05745	0.184367	no
Gm7889	chr1:93967805-93985871	WTLV	TGLV	OK	2.33011	2.30799	1.90562	1.7558	1.64609	1.79408	2.03256	1.83044	3.05384	2.80211	2.68255	3.13544	2.35233	2.68021	2.42008	2.46337	1.27407	0.627505	-1.02174	-1.22236	0.00155	0.011374	yes
Fam174a	chr1:95313627-95335284	WTLV	TGLV	OK	8.07242	7.94073	8.54335	9.12259	8.78287	8.27586	8.0083	9.12607	6.38818	8.6804	8.18122	8.13615	8.40879	9.11268	8.66765	7.72951	10.526	10.1556	-0.0516813	-0.224448	0.51985	0.740238	no
St8sia4	chr1:95587681-95667612	WTLV	TGLV	OK	1.97984	2.88919	2.72916	3.06069	4.04681	3.06374	1.9445	3.04549	1.6336	1.82043	2.22559	1.97307	2.20085	2.47844	3.11626	2.65065	2.9297	3.28751	0.166242	0.43771	0.2179	0.450486	no
D1Ertd622e	chr1:97643901-97662018	WTLV	TGLV	OK	0.540453	0.208829	0.434179	0.400021	0.601944	0.587603	0.613854	0.364986	0.477204	0.766051	0.727742	0.479607	0.703259	0.994282	0.406924	0.405986	0.846558	0.57784	-0.550939	-0.920509	0.006	0.0339751	yes
Ppip5k2	chr1:97706042-97793709	WTLV	TGLV	OK	25.726	23.8329	18.4639	19.8384	21.1113	22.8599	23.3671	19.7057	18.911	19.8818	16.9383	18.5458	19.1667	19.6237	20.3255	18.3968	25.0694	26.7099	0.091447	0.556572	0.1135	0.297231	no
Gin1	chr1:97706042-97793709	WTLV	TGLV	OK	1.51351	1.29757	1.76867	1.60885	1.39395	1.19689	2.14162	1.19336	1.4929	1.22643	0.848264	2.34759	2.21243	1.77609	1.13844	1.78349	2.25614	2.04412	-0.142375	-0.125145	0.7196	0.8662	no
Pam	chr1:97821090-98095658	WTLV	TGLV	OK	175.228	136.536	139.681	193.365	182.126	149.583	158.828	160.811	84.3255	79.8795	102.282	87.4733	90.9084	95.2926	96.6956	91.1441	117.222	192.234	0.713624	4.71639	5e-05	0.000553274	yes
Gm7967	chr1:98589522-98765080	WTLV	TGLV	OK	0.567221	0	0	0	0.265747	0.542411	0	0	0.309716	0	0.547385	1.51257	0.817043	0.955416	1.08887	1.68655	1.19479	0.248946	-2.26285	-1.05844	0.1498	0.355249	no
Pign	chr1:105518420-105663726	WTLV	TGLV	OK	1.03264	1.13818	0.638238	0.986254	1.22436	1.31853	1.1716	0.730473	1.54669	0.841321	0.798835	0.936187	0.522821	0.863907	0.940515	0.861753	1.48011	1.62713	0.136621	0.276712	0.41955	0.659428	no
2310035C23Rik	chr1:105663840-105755131	WTLV	TGLV	OK	2.86721	2.02778	2.1346	2.33372	2.73014	2.5982	2.3663	2.1593	2.42652	2.07993	2.21678	2.26197	2.04085	2.20281	2.30735	2.24653	3.16118	3.13894	-0.010186	-0.0409284	0.9042	0.958919	no
Zcchc2	chr1:105990405-106034077	WTLV	TGLV	OK	1.91908	1.87629	1.63354	1.87095	1.64739	1.70723	1.95184	1.95644	1.24326	1.49129	1.30981	1.70289	1.91613	1.21824	1.52537	1.73	2.08303	2.28871	0.135849	0.506408	0.14605	0.349227	no
Phlpp1	chr1:106171868-106394245	WTLV	TGLV	OK	3.24557	3.22911	3.02912	2.72202	3.39322	3.16713	3.3547	3.60609	3.74968	3.34526	3.03415	3.35592	3.81635	3.78998	3.43316	3.80758	4.80427	3.98055	-0.271348	-1.26416	0.0003	0.00278329	yes
Bcl2	chr1:106538175-106714290	WTLV	TGLV	OK	1.00423	0.794396	0.774147	1.04811	1.06425	0.835869	1.12848	1.09421	0.86321	1.06535	1.60742	1.31911	1.08043	1.17856	0.910363	0.829423	1.43413	1.15104	-0.317242	-0.933465	0.00775	0.0413322	yes
Kdsr	chr1:106720409-106759742	WTLV	TGLV	OK	2.42723	1.35192	2.37252	1.67985	2.35042	1.27552	2.7838	1.82611	1.14804	1.29892	2.25134	2.93464	1.98414	2.1481	2.07842	2.40619	4.05255	3.72832	-0.120306	-0.210348	0.55285	0.762465	no
Vps4b	chr1:106770787-106796725	WTLV	TGLV	OK	4.22354	3.63621	3.74556	3.09722	3.40106	4.08978	3.35664	3.99396	3.22202	3.71571	3.54008	2.78453	3.65839	3.48779	3.59562	3.36565	6.17215	6.20718	0.00816466	0.0350943	0.9177	0.966219	no
Serpinb8	chr1:107589925-107611795	WTLV	TGLV	OK	0.744789	0.562703	0.319394	0.614656	0.618533	0.627961	1.00671	0.965443	0.658785	0.685318	0.336482	0.448384	0.205688	0.238477	0.813076	0.583353	0.731782	0.826025	0.174772	0.188486	0.55975	0.766086	no
D830032E09Rik	chr1:107917258-107950947	WTLV	TGLV	OK	0.839946	0.749974	0.762877	0.827782	1.03056	1.47455	0.752584	1.11563	1.2341	1.24659	1.40237	0.723635	0.920673	1.2847	0.806226	1.49432	1.52622	1.15074	-0.407407	-0.846354	0.017	0.0758269	no
Cdh19	chr1:110888001-110977593	WTLV	TGLV	OK	0.704632	1.06699	0.673191	0.738585	0.794464	0.930901	0.923184	0.71989	0.817433	0.782683	0.88057	0.504811	0.41914	0.836053	0.991165	1.00582	1.20298	1.08992	-0.142385	-0.308549	0.3749	0.618072	no
Dsel	chr1:111858700-111864969	WTLV	TGLV	OK	0.890508	0.55517	0.631049	0.869566	0.784365	0.892173	0.802926	1.06972	0.558213	0.691382	0.638298	0.584112	0.608562	0.898067	0.483578	0.801278	0.865576	0.998668	0.206344	0.561106	0.1077	0.286224	no
Tsn	chr1:118298516-118311132	WTLV	TGLV	OK	5.73975	4.26395	5.19598	4.29781	4.89473	4.50099	4.32217	5.06581	4.34217	4.54805	4.02218	3.96726	4.62993	3.93058	4.45154	4.14142	5.62723	5.8043	0.0446977	0.183589	0.60235	0.792922	no
Nifk	chr1:118321842-118333831	WTLV	TGLV	OK	4.2363	3.86231	3.16118	4.03096	5.70224	4.05124	3.79065	4.49292	3.99583	4.08253	5.65606	4.60081	4.54885	5.28868	3.62265	5.15292	6.18584	5.38612	-0.199721	-0.695899	0.04845	0.163888	no
Clasp1	chr1:118389057-118609462	WTLV	TGLV	OK	48.4666	37.1398	42.7717	35.3665	46.4247	43.5251	37.6212	45.2423	43.9008	41.362	46.5461	48.4061	46.2146	43.4298	45.3069	40.6725	58.109	50.7943	-0.194096	-1.26159	0.0004	0.00354693	yes
2900060B14Rik	chr1:118389057-118609462	WTLV	TGLV	OK	12.0492	19.7721	24.5807	19.4357	21.9643	20.3622	13.7226	17.9166	26.68	26.1575	26.319	18.6622	16.3258	28.2578	26.2995	31.2459	32.1995	22.3718	-0.525353	-0.49424	0.16255	0.374086	no
Ralb	chr1:119470304-119504782	WTLV	TGLV	OK	9.13498	7.08135	5.67767	7.53714	7.02616	6.6439	6.8096	6.14313	6.08421	6.37676	7.04192	4.85434	6.18362	7.14847	7.16866	6.58046	8.38599	8.44769	0.0105751	0.0432524	0.9041	0.958899	no
Tmem185b	chr1:119526153-119528983	WTLV	TGLV	OK	0.942166	1.10513	1.42461	0.948218	0.882921	0.877296	1.08989	1.23247	1.05608	1.0354	1.32649	0.740498	0.976179	0.885258	0.856745	1.05667	1.27691	1.26935	-0.00856555	-0.0198463	0.95735	0.981428	no
Epb41l5	chr1:119545031-119649138	WTLV	TGLV	OK	0.702354	0.760246	0.620054	0.752833	0.73681	0.870706	0.874511	0.509031	0.675564	0.674121	0.60893	0.64473	0.515765	0.862444	0.692136	0.600275	1.05687	1.0082	-0.0680058	-0.151177	0.66385	0.832822	no
Ptpn4	chr1:119652466-119837542	WTLV	TGLV	OK	4.17125	3.72803	4.51138	4.23759	3.92737	3.6348	3.54517	4.21573	3.77391	3.93756	5.12379	4.91827	4.62947	4.34881	5.67863	4.54698	6.3682	5.15727	-0.304278	-1.27269	0.0003	0.00278329	yes
Tmem177	chr1:119906899-119918513	WTLV	TGLV	OK	1.42971	1.36668	1.50393	1.84094	1.22159	1.54822	1.2457	1.06646	0.895559	1.48588	0.926363	1.50258	1.47389	1.48215	1.04942	1.66708	1.6963	1.67563	-0.0176819	-0.0489397	0.8884	0.95229	no
Tmem37	chr1:120067376-120074069	WTLV	TGLV	OK	1.83926	2.59903	2.81315	1.04626	1.7236	1.52949	4.0896	1.86586	0.43669	0.171254	0.251667	2.98542	2.61093	2.19633	1.35599	0.396287	1.70985	2.62331	0.61752	1.03956	0.00365	0.0225933	yes
Dbi	chr1:120113279-120121096	WTLV	TGLV	OK	130.866	85.2328	95.0078	83.8542	108.233	99.465	102.034	112.76	102.281	115.872	110.755	104.169	110.8	86.8217	107.282	104.22	136.681	122.239	-0.161111	-0.862866	0.01435	0.0670933	no
3110009E18Rik	chr1:120121114-120188190	WTLV	TGLV	OK	1.1171	0.801903	1.29863	0.445806	1.24629	0.212124	0.771728	0.961386	0.483227	0.236831	0.231876	0	1.27592	1.00643	0.212641	0.879378	1.14447	1.30479	0.189133	0.137016	0.68045	0.842805	no
Steap3	chr1:120226413-120271082	WTLV	TGLV	OK	4.25033	5.93499	5.53598	4.39144	5.66913	5.02504	6.04945	5.30687	2.98269	3.93475	3.11351	4.71096	3.56438	3.68593	4.19124	3.92081	4.97912	6.35407	0.351792	1.38935	0.0001	0.00103854	yes
Insig2	chr1:121304352-121332589	WTLV	TGLV	OK	6.32291	6.08443	6.5835	7.17112	6.22155	6.2373	7.22456	7.07528	5.82603	6.70111	7.34228	6.55208	6.59058	7.10203	5.42061	6.57651	8.45321	7.8749	-0.102238	-0.436965	0.20905	0.439462	no
Ccdc93	chr1:121431066-121506460	WTLV	TGLV	OK	2.60929	2.32864	2.2853	2.7332	2.75682	2.32306	3.07707	3.0968	1.59386	1.53298	1.97221	1.85751	1.93843	2.10132	2.23478	1.84958	2.6996	3.3821	0.325171	1.44292	5e-05	0.000553274	yes
Ddx18	chr1:121553834-121567980	WTLV	TGLV	OK	1.78734	2.19601	2.07164	2.48817	2.6549	2.26789	2.30678	2.22644	1.39064	2.5223	2.38	2.18435	2.2875	1.91126	1.67029	2.31099	3.37905	2.95024	-0.195781	-0.587604	0.0966	0.265246	no
Actr3	chr1:125392904-125435727	WTLV	TGLV	OK	14.2825	11.135	14.1533	11.9036	15.3985	12.3679	13.9237	15.3808	11.7477	13.8056	11.7106	12.2428	13.1218	13.1749	11.6463	11.5642	22.6457	23.7718	0.0700155	0.381295	0.27775	0.520188	no
Slc35f5	chr1:125560410-125595823	WTLV	TGLV	OK	15.2908	10.8113	12.9903	15.5633	12.1955	13.1058	12.4698	12.5071	16.6568	17.1338	16.8385	17.0317	19.5346	19.4977	13.604	16.6107	23.3387	16.823	-0.472292	-2.50109	5e-05	0.000553274	yes
Nckap5	chr1:125913635-126830900	WTLV	TGLV	OK	1.42601	1.41507	1.28712	1.02137	1.45952	1.19309	1.25228	1.25755	1.26095	1.15598	1.3633	1.36388	1.47961	1.14154	0.928846	1.71288	2.14902	1.88476	-0.189292	-0.511616	0.1324	0.328294	no
Mgat5	chr1:127204972-127488334	WTLV	TGLV	OK	2.68493	2.78854	2.59521	2.53151	2.92226	2.21538	1.81418	3.64519	1.90353	2.93937	3.48426	3.2801	3.99445	3.09821	2.90736	3.55249	4.62867	3.52304	-0.393775	-1.16726	0.00085	0.00679828	yes
Gm8451	chr1:127204972-127488334	WTLV	TGLV	OK	52.2596	46.1807	46.9527	44.859	49.9474	52.3763	44.8836	53.5558	47.4209	44.505	42.8157	44.639	53.7895	49.0797	43.7292	44.1904	2.14091	2.34831	0.133397	0.0947739	0.7802	0.898898	no
2900009J06Rik	chr1:127693610-127774054	WTLV	TGLV	OK	0.248936	1.61156	1.44429	1.25267	0.466565	1.90449	0.470499	0	1.3594	0.266555	0.78343	0.796583	0.717151	0.455805	0.238942	0.246725	0.742491	1.289	0.795804	0.500173	0.1891	0.413698	no
Ccnt2	chr1:127774163-127804837	WTLV	TGLV	OK	5.6658	4.66755	4.24467	4.30635	4.64584	4.06372	3.70355	3.89171	4.29723	3.43365	3.77669	3.73518	5.1102	4.08843	3.7011	4.62107	5.40183	5.35556	-0.0124108	-0.0523181	0.87895	0.946212	no
Rab3gap1	chr1:127868736-127943876	WTLV	TGLV	OK	12.5745	10.5877	10.4877	10.8233	12.5863	13.9706	11.3858	12.1132	10.8546	10.0955	10.2837	10.0713	11.4956	11.6935	10.194	12.3397	14.1686	14.5032	0.0336687	0.172111	0.6235	0.807023	no
R3hdm1	chr1:128103292-128237738	WTLV	TGLV	OK	10.687	9.69876	9.41325	10.6945	10.7747	11.2721	10.9278	10.8722	9.57913	9.8287	9.29565	10.378	8.6917	10.0942	9.63384	8.0254	12.9335	13.3264	0.0431752	0.23151	0.5129	0.735673	no
Ubxn4	chr1:128243897-128279378	WTLV	TGLV	OK	16.7777	13.2071	13.9693	16.1081	16.4918	16.4906	16.1368	18.3247	14.2732	12.1778	14.1597	13.5623	15.8661	13.9449	11.7872	14.4413	17.9884	19.4645	0.11378	0.64332	0.06825	0.208451	no
Mcm6	chr1:128331574-128359705	WTLV	TGLV	OK	1.13112	0.985076	0.912219	1.23528	1.08248	1.409	0.540657	1.10008	1.54447	1.33784	1.2609	1.1313	1.24449	1.01416	0.85984	1.51839	2.02403	1.5258	-0.407666	-1.07714	0.00225	0.0154113	yes
Dars	chr1:128363706-128417416	WTLV	TGLV	OK	14.2122	14.3372	15.0935	14.2768	16.4121	16.2881	13.9064	13.9565	16.4768	16.1008	16.7172	17.6327	18.4421	17.4374	16.1742	15.2387	22.187	18.7683	-0.241418	-0.988219	0.00555	0.0319625	yes
Cxcr4	chr1:128588198-128592311	WTLV	TGLV	OK	0.852914	0.91082	1.00014	0.643793	1.03907	0.927673	0.811215	0.866785	0.838372	1.55825	0.536841	1.2073	1.35143	1.21027	0.941476	1.18348	1.43715	1.05311	-0.448551	-0.813164	0.01915	0.0829156	no
Cd55	chr1:130388525-130463021	WTLV	TGLV	OK	4.24705	3.34176	2.72473	4.11213	4.64103	3.5947	3.74747	4.51365	3.19595	2.59607	2.5437	1.75873	2.58747	2.3707	2.47068	2.60053	3.42104	4.66817	0.44842	1.46082	5e-05	0.000553274	yes
Pfkfb2	chr1:130689042-130729253	WTLV	TGLV	OK	7.61513	7.42254	6.9079	7.99678	8.37632	6.71674	6.5262	9.07971	9.29061	8.35143	9.76634	8.33861	8.52558	8.46359	8.44132	9.00395	11.7746	9.48113	-0.312549	-1.35197	5e-05	0.000553274	yes
Mapkapk2	chr1:131053699-131097843	WTLV	TGLV	OK	56.76	53.0928	54.649	63.0951	60.5346	61.8681	67.7017	67.0911	45.2204	48.7527	51.8221	50.4917	53.2401	50.6902	51.3648	48.3196	64.3275	72.1259	0.165082	1.05184	0.0024	0.0162041	yes
Eif2d	chr1:131153171-131245178	WTLV	TGLV	OK	7.4705	7.06451	7.24589	8.59589	7.84269	7.55038	9.49711	7.84997	6.96906	6.04224	5.73812	6.45279	5.06755	6.26124	6.73985	6.14816	8.59457	9.96157	0.212948	0.808248	0.0207	0.087858	no
Srgap2	chr1:131285250-131527361	WTLV	TGLV	OK	3.56097	2.9539	3.20569	3.93275	3.39838	3.81923	3.31766	3.38786	3.64353	3.27745	3.22057	3.06122	2.92613	3.13911	3.73894	3.32582	4.68335	4.43594	-0.0783006	-0.340942	0.3343	0.579408	no
Pm20d1	chr1:131797383-131821419	WTLV	TGLV	OK	1.34686	1.5639	1.16735	0.88404	1.22558	1.51206	1.36195	1.56436	0.985468	1.17047	1.06481	1.08268	0.873458	1.40849	1.349	1.43163	1.72157	1.74148	0.0165891	0.0438548	0.8976	0.956538	no
Slc41a1	chr1:131828011-131848863	WTLV	TGLV	OK	5.56846	6.08018	4.5245	4.82464	5.45114	5.11555	6.08946	4.49251	5.85821	6.11909	4.75295	5.4875	6.32977	6.70361	7.11252	5.66385	7.85909	6.42336	-0.291034	-1.41998	5e-05	0.000553274	yes
Rab29	chr1:131867209-131872887	WTLV	TGLV	OK	3.65052	3.85677	3.27028	1.89744	3.90545	2.83805	4.35929	5.59066	3.90288	2.24867	3.85282	2.94699	2.56661	2.78931	1.3909	4.39062	4.04963	4.57788	0.176889	0.403929	0.254	0.493037	no
Nucks1	chr1:131910457-131936321	WTLV	TGLV	OK	9.27556	7.55069	8.38135	7.14681	8.88519	8.55345	8.38946	9.52153	8.99594	9.18079	8.48348	7.83521	8.8761	8.59303	9.49996	8.2191	11.4383	10.2784	-0.154257	-0.864702	0.01445	0.0674276	no
Elk4	chr1:132007604-132068062	WTLV	TGLV	OK	8.92168	8.48392	7.54319	8.87546	8.78679	8.79412	6.85455	9.00338	8.20478	7.35735	7.42573	8.3802	7.45496	8.20774	8.89441	7.2329	10.2549	10.0883	-0.0236278	-0.103173	0.769	0.891552	no
Mfsd4a	chr1:132007604-132068062	WTLV	TGLV	OK	4.0301	3.36822	3.90953	4.30967	4.33997	4.53917	4.45907	5.11047	4.33134	3.86185	3.97688	3.96327	3.58447	4.03247	4.22491	4.01919	5.21952	5.10163	-0.0329592	-0.0869733	0.807	0.911313	no
Cdk18	chr1:132113546-132139957	WTLV	TGLV	OK	1.78705	2.25512	1.98804	2.0752	1.71809	2.10333	1.77341	2.20798	2.54581	2.23296	2.37938	2.55996	3.21212	3.21949	2.83682	2.92957	3.77809	2.56711	-0.557513	-1.84776	5e-05	0.000553274	yes
Klhdc8a	chr1:132298483-132307357	WTLV	TGLV	OK	3.55738	1.42566	2.78379	2.36859	3.28128	2.06569	2.45605	3.44012	2.82071	3.09334	3.70831	2.76118	2.89169	2.79893	3.23436	2.75769	4.02585	3.3474	-0.266251	-0.890356	0.01295	0.0621947	no
Tmcc2	chr1:132356314-132391807	WTLV	TGLV	OK	5.77285	4.86778	5.31685	4.84534	5.49821	5.61395	6.01222	5.81265	4.54701	4.43962	4.80646	4.89352	4.733	4.15537	4.49849	3.93162	5.83359	6.52946	0.162581	0.707168	0.04405	0.153571	no
Dstyk	chr1:132417181-132466959	WTLV	TGLV	OK	2.82914	2.66198	2.31619	2.71915	2.64638	2.39647	3.01075	2.70103	2.26362	1.78159	2.40109	2.28389	2.37409	2.27671	2.2624	2.20235	3.00176	3.29776	0.135679	0.570385	0.1081	0.287094	no
Rbbp5	chr1:132477347-132508639	WTLV	TGLV	OK	2.73803	3.36229	2.7761	2.5128	2.4102	3.15349	2.74165	2.81051	4.03113	2.69353	3.84774	3.22946	3.32836	3.40282	3.3644	3.45978	7.61421	5.5116	-0.466224	-1.30553	0.00025	0.00236014	yes
Lrrn2	chr1:132880354-132940005	WTLV	TGLV	OK	0.994764	0.307913	0.850557	0.855152	0.893369	0.673843	0.594131	0.861983	0.497956	0.332866	0.39133	0.19895	0.31842	0.436383	0.338169	0.246482	0.452735	0.916321	1.01719	1.78491	5e-05	0.000553274	yes
Mdm4	chr1:132986104-133035870	WTLV	TGLV	OK	1.80741	3.18547	3.10202	3.08882	3.17944	3.0843	2.07145	2.92606	2.03739	2.85366	3.1734	3.27294	3.12776	2.2521	2.14998	2.74502	3.62822	3.58605	-0.0168671	-0.0446566	0.90125	0.957978	no
Pik3c2b	chr1:133045671-133108691	WTLV	TGLV	OK	3.15444	3.04382	2.82527	3.31563	3.33744	3.00028	2.94787	3.01242	2.88747	2.80588	3.03449	3.18588	3.23695	2.80764	3.45204	2.78848	4.24928	4.10585	-0.0495362	-0.228822	0.5193	0.740061	no
Ppp1r15b	chr1:133131165-133139800	WTLV	TGLV	OK	3.14535	2.981	3.65101	3.32022	4.02526	3.98104	3.42261	3.89124	2.76424	2.91331	3.68665	3.06351	4.01588	2.8291	3.79702	3.15773	4.22024	4.24695	0.00910097	0.041059	0.90575	0.959881	no
Plekha6	chr1:133163767-133303435	WTLV	TGLV	OK	9.77765	9.61964	8.64775	8.37392	10.3247	8.98079	9.85494	9.15075	8.47396	7.45448	7.325	7.20938	7.77233	8.85827	8.53538	7.78987	10.6103	11.4448	0.109227	0.595316	0.0889	0.250381	no
Gm19461	chr1:133163767-133303435	WTLV	TGLV	OK	3.15712	2.42858	2.33678	2.90698	2.69743	2.48388	3.18816	1.47646	1.5054	1.74422	1.72894	1.96748	2.30068	2.03663	1.84394	2.15085	2.41431	3.06849	0.345918	0.524375	0.13995	0.339653	no
Sox13	chr1:133382299-133424212	WTLV	TGLV	OK	1.80067	1.92671	2.0451	3.08526	3.15056	2.49223	2.18687	2.6022	2.36748	2.01975	2.23804	2.10783	2.075	2.49122	2.64509	2.39639	3.26068	3.21686	-0.0195207	-0.0659249	0.8517	0.933681	no
Snrpe	chr1:133603870-133610280	WTLV	TGLV	OK	11.0939	11.2067	12.2618	5.84665	10.3612	11.0753	8.0586	13.9159	9.78321	8.94951	11.0875	10.754	10.7974	11.5291	12.1595	11.2926	29.7783	26.3675	-0.175501	-0.571661	0.10485	0.281304	no
Zc3h11a	chr1:133619867-133661399	WTLV	TGLV	OK	7.74422	7.6393	7.89209	8.36316	8.04057	7.8962	7.12113	7.7463	6.82676	6.84415	7.26448	6.80598	7.08355	7.77826	6.80892	6.94836	10.5165	10.795	0.0377126	0.167987	0.63545	0.814975	no
Zbed6	chr1:133619867-133661399	WTLV	TGLV	OK	4.31203	5.17518	5.02456	4.79008	4.90497	5.07028	5.02769	4.64951	4.32441	4.06549	4.35279	4.33909	4.51841	4.51874	4.25606	4.40812	5.58703	5.80045	0.0540833	0.180203	0.61195	0.799333	no
Atp2b4	chr1:133702673-133801038	WTLV	TGLV	OK	2.49763	2.45089	2.61136	2.51553	3.00542	2.21871	2.10368	2.76966	2.34903	2.37721	2.15281	2.45442	2.31367	2.53027	2.75262	2.36271	3.30335	3.23136	-0.0317871	-0.148275	0.66405	0.832985	no
Prelp	chr1:133910303-133929977	WTLV	TGLV	OK	10.2718	7.45628	7.61791	11.8228	12.9123	10.9776	10.6765	8.76786	7.07434	7.14101	7.94088	7.64493	7.58191	6.73709	8.25612	7.55941	9.63513	11.9654	0.312489	1.57079	5e-05	0.000553274	yes
Btg2	chr1:134074864-134079155	WTLV	TGLV	OK	4.9982	2.8562	4.87974	3.86947	4.09047	5.0394	5.12215	4.24453	3.63102	4.45594	4.65018	3.64268	4.23505	3.68556	4.4068	4.5055	5.37352	5.20608	-0.0456697	-0.183723	0.593	0.78798	no
Adora1	chr1:134193416-134235457	WTLV	TGLV	OK	0.70556	0.929846	0.713603	0.539304	0.945324	0.909166	1.08414	0.830362	0.928478	0.87165	0.705015	0.622257	0.773621	0.742364	0.80168	0.783607	0.999747	0.993577	-0.0089301	-0.0230072	0.9479	0.977145	no
Tmem183a	chr1:134346096-134362001	WTLV	TGLV	OK	4.14129	3.13722	3.58985	2.78908	4.25236	3.6782	5.23154	3.72865	2.69054	3.16013	4.46581	3.69129	3.75969	4.61874	4.3147	3.18203	5.15161	5.17595	0.00680245	0.0163831	0.96345	0.983861	no
Cyb5r1	chr1:134405560-134411740	WTLV	TGLV	OK	6.56624	5.3646	6.49293	4.85269	6.00337	5.51864	4.64296	7.10588	4.99755	3.87102	5.23201	4.20642	5.00729	4.82286	6.02536	5.44153	7.15355	7.79517	0.123921	0.437871	0.21155	0.442281	no
Adipor1	chr1:134415377-134433351	WTLV	TGLV	OK	29.4944	21.5708	25.9833	26.0072	26.6823	26.5089	25.3296	28.1247	24.507	24.8616	25.5481	24.3871	26.7117	24.9569	23.5481	25.1378	32.2103	31.3527	-0.0389303	-0.230447	0.51305	0.735799	no
Klhl12	chr1:134455495-134490880	WTLV	TGLV	OK	3.91543	3.51841	4.31853	3.69684	3.81106	4.16343	3.38979	3.20912	3.5003	4.09668	2.61302	3.66156	5.10823	3.90216	3.60817	3.49727	5.1299	4.69473	-0.127889	-0.508775	0.14795	0.352062	no
Rabif	chr1:134494659-134507885	WTLV	TGLV	OK	1.66796	1.85864	2.30359	1.9398	2.11884	1.24063	1.62935	1.72969	1.49784	1.58757	2.09971	2.01635	1.92207	1.66276	1.601	1.54294	2.24302	2.19796	-0.0292722	-0.0723422	0.8382	0.928172	no
Kdm5b	chr1:134540940-134632878	WTLV	TGLV	OK	2.69504	2.15434	2.24727	2.07634	2.14161	2.3137	2.24176	2.34124	2.08581	1.89269	1.54943	1.92414	1.97773	2.08686	2.25818	1.83201	2.8536	2.95	0.0479338	0.199523	0.57035	0.773612	no
Ppp1r12b	chr1:134754657-134955965	WTLV	TGLV	OK	62.8821	65.3641	52.3788	66.1903	64.7169	63.5686	67.569	64.3884	50.2585	51.4193	50.6283	54.7887	54.9021	52.7208	52.9695	51.6964	68.9734	76.9088	0.157108	0.885331	0.01235	0.0598967	no
Ube2t	chr1:134962564-134974180	WTLV	TGLV	OK	0.48949	0.480966	0.245994	0.774139	0.720819	0.335013	0.824932	0.437865	0.754175	1.01678	1.16457	0.671375	0.580276	0.512141	0.268475	1.11435	1.34156	0.980972	-0.451622	-0.591801	0.0904	0.253338	no
Lgr6	chr1:134983299-135105374	WTLV	TGLV	OK	1.50868	1.43215	1.04926	0.978672	1.62235	2.00043	0.385619	1.38272	3.34775	4.09139	3.04404	3.88493	4.61405	3.81707	2.11629	3.42854	4.98161	1.6697	-1.57702	-4.68918	5e-05	0.000553274	yes
Arl8a	chr1:135146833-135156268	WTLV	TGLV	OK	3.90981	2.58179	4.12624	3.36654	4.641	3.8221	3.69475	5.33254	6.54758	4.18654	5.10414	5.37518	5.29808	4.29534	2.79379	5.85567	6.67745	4.89692	-0.447421	-1.47394	5e-05	0.000553274	yes
Rnpep	chr1:135262698-135284423	WTLV	TGLV	OK	4.84298	3.38777	3.71301	3.4454	3.78194	3.27069	2.4919	3.73775	3.3224	3.65646	3.15887	4.98098	3.6957	4.03234	3.22049	2.86143	5.00104	4.47149	-0.161471	-0.563527	0.108	0.286892	no
Timm17a	chr1:135301534-135313737	WTLV	TGLV	OK	41.6129	31.5736	36.8776	30.4583	39.6796	33.4313	32.4486	33.6146	28.7225	30.3562	33.3259	35.3439	37.1592	38.848	31.6301	38.3522	55.6422	53.8644	-0.0468463	-0.239818	0.4987	0.724708	no
Lmod1	chr1:135324812-135368065	WTLV	TGLV	OK	0.7317	0.372083	0.531146	0.4734	1.14282	1.14957	0.71587	1.14877	0.608868	0.802143	0.822409	1.04062	1.13761	0.813421	0.551827	1.036	1.11492	0.970919	-0.199515	-0.487536	0.1649	0.378024	no
Shisa4	chr1:135371056-135375278	WTLV	TGLV	OK	0.186986	0.173639	0.561021	0.423467	0.963275	0.768803	0.378199	1.52555	0.765823	0.141259	1.12994	1.30764	0.882741	1.41966	0.583307	1.26662	1.25209	0.764677	-0.711413	-0.965015	0.00625	0.0350053	yes
Ipo9	chr1:135382314-135430491	WTLV	TGLV	OK	3.87212	3.75836	3.83272	3.57577	3.8926	3.93534	3.22549	3.74232	4.41399	3.90563	4.53777	3.62869	4.04423	4.77795	3.89055	4.06576	5.61971	4.88277	-0.202795	-0.883129	0.0117	0.0573319	no
Nav1	chr1:135434579-135688116	WTLV	TGLV	OK	2.69267	3.0266	3.58681	3.74393	4.41849	3.51772	3.02854	3.59388	2.97509	2.25388	2.87768	2.67649	3.12826	3.26352	2.81922	3.44702	3.98291	4.32393	0.11852	0.483316	0.16285	0.374558	no
Csrp1	chr1:135729196-135752229	WTLV	TGLV	OK	10.0986	6.6762	9.5514	11.9201	11.255	8.38567	9.33264	13.4066	9.39537	7.9209	9.46032	8.68826	8.89941	9.39751	9.13472	7.94945	11.9184	12.2264	0.0368026	0.157634	0.64785	0.822785	no
Phlda3	chr1:135766084-135769134	WTLV	TGLV	OK	2.06058	1.14807	2.29546	2.12566	2.07583	1.62571	1.42761	2.14264	0.787673	0.882569	1.40506	1.15391	1.23672	1.03756	0.692249	1.07219	1.39252	2.27366	0.707319	1.37374	5e-05	0.000553274	yes
Lad1	chr1:135818597-135833341	WTLV	TGLV	OK	0.397019	1.1277	1.15019	0.470081	0.941077	0.75935	1.42832	0.805522	0.484624	0.350098	0.244993	0.149464	0.762505	0.299331	0.493163	0.300906	0.559738	1.18913	1.08708	2.07149	5e-05	0.000553274	yes
Tnnt2	chr1:135836314-135852268	WTLV	TGLV	OK	4777.18	4000.45	3980.74	3553.96	4284.83	4367.72	4109.69	4321.75	4360.64	4332.96	4420.05	4410.28	4748.37	4502.26	4283.76	4579.75	6205.75	5361.27	-0.21103	-1.1495	0.00125	0.00948444	yes
Tmem9	chr1:135953204-136040925	WTLV	TGLV	OK	3.57428	3.36717	2.5512	2.03322	2.81554	3.2695	3.61363	1.99689	1.47096	2.32961	1.52154	1.60233	1.79078	2.60833	1.8894	1.95094	2.75911	3.61402	0.389402	0.948469	0.0072	0.0389076	yes
Cacna1s	chr1:136052804-136119822	WTLV	TGLV	OK	1.38926	1.17711	1.30325	1.57295	1.3019	1.74374	1.46035	1.81454	1.95352	2.11981	2.25891	1.87084	2.43471	2.28937	2.03356	2.06537	3.18425	2.07631	-0.616935	-2.12255	5e-05	0.000553274	yes
Camsap2	chr1:136268122-136346399	WTLV	TGLV	OK	5.87968	5.10391	4.96321	5.72581	5.79887	5.89766	5.74607	5.61747	4.64715	4.97989	5.30973	5.35234	5.12934	4.99537	5.07188	4.55449	6.49509	6.69944	0.044691	0.229149	0.5193	0.740061	no
Ddx59	chr1:136411915-136456192	WTLV	TGLV	OK	2.67717	2.90786	1.96259	2.60272	2.99771	3.78804	3.56521	2.29975	2.46366	2.17625	2.12448	2.32866	2.7383	2.68452	4.45056	2.6832	3.62233	3.52929	-0.0375374	-0.111499	0.7468	0.881199	no
Zfp281	chr1:136624900-136630391	WTLV	TGLV	OK	2.69908	2.13635	2.65273	2.27658	2.13202	2.21257	2.64069	2.02093	2.0915	2.57355	2.43867	1.96037	2.64126	2.28111	1.94916	2.40682	2.96378	2.7996	-0.0822196	-0.328075	0.3516	0.595686	no
Ptprc	chr1:138062858-138175756	WTLV	TGLV	OK	1.37021	1.06464	1.55755	1.85786	1.28406	1.17664	0.94864	1.00705	0.884783	1.01806	0.806705	0.723776	1.03384	1.43364	1.07363	0.886882	1.59497	1.90869	0.259052	0.831594	0.01575	0.0717945	no
Nek7	chr1:138483836-138619757	WTLV	TGLV	OK	12.1692	11.1899	10.405	10.5776	11.1875	12.9786	12.6179	11.1849	11.5187	12.3181	12.0108	12.0686	11.4929	12.1391	11.7565	11.8694	15.7734	14.013	-0.170725	-0.949951	0.00805	0.0425485	yes
2310009B15Rik	chr1:138851978-138856854	WTLV	TGLV	OK	3.00383	2.78936	1.86477	2.40072	4.22242	3.80199	2.11067	4.39167	2.02631	3.40565	3.24382	4.33488	2.63003	2.50738	2.12003	2.71446	4.86762	4.58542	-0.0861624	-0.151099	0.6712	0.837815	no
Dennd1b	chr1:138963219-139176043	WTLV	TGLV	OK	3.23533	3.19292	2.93367	3.25513	3.32385	3.45497	3.57088	3.86611	2.85468	3.62092	3.10412	3.61412	3.59336	3.69924	3.43774	3.23767	4.50942	4.11068	-0.133565	-0.639544	0.0684	0.208747	no
Zbtb41	chr1:139421721-139453007	WTLV	TGLV	OK	3.30577	3.03268	3.5202	3.7608	3.5026	3.18199	3.53278	3.91227	2.89519	2.88989	3.5013	3.12568	2.68661	3.07036	2.98111	2.67517	3.95794	4.19514	0.0839671	0.414791	0.23985	0.475878	no
Cfh	chr1:140085854-140183411	WTLV	TGLV	OK	25.1853	20.0128	24.8512	21.501	40.6751	27.1347	23.9764	29.1497	20.5907	20.1512	22.5756	18.226	19.3769	20.508	20.6401	21.0008	27.5091	32.7877	0.253245	1.54777	5e-05	0.000553274	yes
Kcnt2	chr1:140245656-140656402	WTLV	TGLV	OK	0.634245	0.795093	0.65133	0.770902	0.886945	0.805084	0.735773	0.70689	0.642832	0.398938	0.46298	0.429376	0.36963	0.585338	0.585159	0.417987	0.811788	1.16513	0.52132	1.131	0.00025	0.00236014	yes
Cdc73	chr1:143603275-143702893	WTLV	TGLV	OK	8.5665	9.30866	7.22976	7.04262	10.2384	6.38563	9.88008	8.13609	7.93126	7.08731	9.46032	9.03711	8.57152	8.58888	9.87524	8.69678	11.4656	10.3419	-0.148815	-0.502161	0.15285	0.360172	no
B3galt2	chr1:143603275-143702893	WTLV	TGLV	OK	0.40201	0.483916	0.541242	0.599396	0.55812	0.669225	0.554907	0.679707	1.93513	2.4393	3.09264	2.54106	2.1447	1.93563	2.12944	1.8889	2.92908	0.671172	-2.1257	-3.20331	5e-05	0.000553274	yes
Glrx2	chr1:143739223-143749678	WTLV	TGLV	OK	10.0157	11.5855	13.9763	11.8974	14.3911	12.095	12.3044	10.4775	13.8428	8.88343	12.0403	10.0852	13.8806	12.0186	12.0244	12.0886	15.4358	14.9847	-0.0427911	-0.106327	0.7639	0.88927	no
Trove2	chr1:143750789-143777058	WTLV	TGLV	OK	3.68675	3.20308	2.62138	3.12833	3.30431	3.25456	2.50823	2.94426	2.46739	1.87315	2.91539	2.73911	3.00876	2.63369	2.33593	2.54836	3.46593	3.76541	0.119568	0.395508	0.2656	0.504866	no
Uchl5	chr1:143777217-143807466	WTLV	TGLV	OK	7.2003	8.70435	6.964	4.13868	7.39655	6.37377	7.86701	7.48445	6.67486	6.9233	5.37907	6.77445	5.6009	8.24347	8.62367	7.61528	10.3219	9.86766	-0.0649242	-0.231197	0.5192	0.740061	no
Rgs2	chr1:143999337-144004149	WTLV	TGLV	OK	7.91549	8.10476	7.78478	4.97604	8.24437	7.85829	10.1151	7.72385	4.46196	5.31909	3.72569	4.75387	5.95164	5.22781	6.57281	4.37122	6.54003	9.39502	0.522599	2.31879	5e-05	0.000553274	yes
Gm35356	chr1:144080638-144118676	WTLV	TGLV	OK	2.28027	2.8648	2.04474	1.07996	2.01118	3.84822	1.66634	2.0411	0.878978	1.72353	1.40711	1.43074	1.54568	1.9648	2.05998	0.797653	2.22424	3.18201	0.516625	0.787742	0.02705	0.107881	no
Gm35415	chr1:144197417-144200826	WTLV	TGLV	OK	1.2236	0.811596	1.43481	0.351845	0.327616	0.668655	0	0.531984	0.190911	0.374344	0	0.18645	0.335717	0.640122	0	0.173247	0.333102	1.00333	1.59077	0.914662	0.0184	0.0804337	no
Pla2g4a	chr1:149829617-149961290	WTLV	TGLV	OK	0.638324	0.592748	0.691324	0.617715	1.17336	0.44609	0.516146	0.473214	0.21451	0.473195	0.360568	0.445436	0.0943573	0.629343	0.659829	0.17033	0.716887	0.931709	0.378134	0.716522	0.03915	0.141105	no
BC003331	chr1:150361310-150466221	WTLV	TGLV	OK	6.37078	5.06457	6.51522	4.64435	5.59664	6.36059	6.79633	6.43864	5.52504	4.37855	5.42911	5.52101	5.6898	5.96995	5.26022	5.19316	7.27174	7.52937	0.050228	0.0781166	0.82725	0.921773	no
Tpr	chr1:150361310-150466221	WTLV	TGLV	OK	31.8112	31.4105	30.6421	33.4315	32.1454	31.0331	31.971	31.1457	30.3449	30.678	31.0409	31.958	32.5171	31.6755	31.6013	30.8164	41.1548	38.4088	-0.0996249	-0.615512	0.0828	0.238307	no
Prg4	chr1:150361310-150466221	WTLV	TGLV	OK	2.4349	3.38179	3.70492	3.59737	5.23035	3.26692	4.22589	4.18336	1.45515	1.68364	2.41339	1.65768	1.78661	2.1783	2.4783	1.61722	3.65857	5.94644	0.700747	0.728612	0.044	0.153442	no
Hmcn1	chr1:150562499-150993777	WTLV	TGLV	OK	1.22296	1.51344	1.27218	1.29942	1.41368	1.32922	1.08111	1.56356	1.46903	1.40303	1.62322	1.67377	1.68686	1.56144	1.41698	1.51282	2.34126	1.84106	-0.346749	-1.51426	5e-05	0.000553274	yes
LOC108167733	chr1:151298478-151364445	WTLV	TGLV	OK	2.6228	1.67893	2.65109	2.67016	4.13218	3.57638	2.71163	3.14789	1.77131	2.31847	2.90679	3.43611	2.78755	2.89378	1.68061	2.39187	3.35301	3.50262	0.0629775	0.0304938	0.94175	0.975274	no
Ivns1abp	chr1:151298478-151364445	WTLV	TGLV	OK	97.9021	98.9864	93.8514	100.664	111.318	114.001	101.434	104.211	145.514	151.249	150.099	140.325	150.236	159.785	133.724	139.419	187.866	122.001	-0.62282	-4.10164	5e-05	0.000553274	yes
Swt1	chr1:151367697-151428450	WTLV	TGLV	OK	1.55948	1.3267	0.991971	1.47574	1.62074	1.4382	1.11379	1.06796	1.35507	1.3688	1.12408	1.66364	1.07489	1.42846	1.91268	1.1738	2.00853	1.7333	-0.212614	-0.625311	0.0726	0.217745	no
Trmt1l	chr1:151428546-151458183	WTLV	TGLV	OK	6.07896	4.43374	4.33492	5.55417	4.32841	4.21596	6.2232	4.30348	3.74777	3.40467	4.33117	3.95872	4.93623	4.1557	4.68961	4.75797	5.84596	6.3313	0.11506	0.430855	0.2223	0.455986	no
Rnf2	chr1:151469405-151500922	WTLV	TGLV	OK	3.25054	3.14185	3.19031	3.09551	3.19779	3.32944	3.29838	4.0225	2.84533	2.29602	2.90246	2.95119	2.87832	3.06071	2.45581	2.74221	3.68958	4.03071	0.127576	0.448029	0.204	0.433079	no
LOC102640575	chr1:151520302-151520769	WTLV	TGLV	OK	105.624	99.6444	103.318	93.3812	104.479	92.38	96.9769	109.482	89.4203	100.802	96.5178	94.7692	121.204	107.477	86.4618	80.8623	9.16249	8.77656	-0.0620843	-0.123585	0.72665	0.870706	no
Fam129a	chr1:151571372-151721939	WTLV	TGLV	OK	3.37889	2.98862	3.28317	3.78981	3.40225	3.58169	2.93514	3.3191	2.85849	2.25969	2.4756	2.26242	2.10085	3.26981	2.79515	2.55463	3.65142	4.4112	0.272713	1.09768	0.0015	0.0110551	yes
Edem3	chr1:151755343-151822328	WTLV	TGLV	OK	3.60207	3.21315	3.47895	3.58488	3.81464	3.96702	3.75246	4.03032	3.37582	3.76208	3.48062	3.43681	3.53494	4.22071	3.42243	3.61266	4.85208	4.65062	-0.0611826	-0.295593	0.40195	0.643828	no
1700025G04Rik	chr1:151884523-152090320	WTLV	TGLV	OK	9.25234	6.99247	6.64293	8.66604	8.74496	9.81217	7.42572	9.93517	5.94217	6.48195	6.52526	5.98862	5.27904	6.21415	4.89605	7.42363	8.0298	10.1007	0.33102	1.40768	5e-05	0.000553274	yes
Tsen15	chr1:152370734-152386682	WTLV	TGLV	OK	5.60008	5.78526	5.13028	5.5656	6.10072	5.15461	4.61568	5.14847	4.70185	5.20941	6.46217	5.00266	4.60465	5.8639	5.71122	3.91992	6.72103	6.4472	-0.0600108	-0.176645	0.62105	0.805539	no
Colgalt2	chr1:152399804-152510695	WTLV	TGLV	OK	1.52154	1.17727	1.07083	1.61778	0.918892	1.55203	1.71681	1.5264	0.959933	1.14047	1.3124	1.06394	0.762752	1.51656	1.59769	1.23976	1.7413	1.82804	0.0701331	0.215504	0.5406	0.752059	no
Rgl1	chr1:152516761-152766270	WTLV	TGLV	OK	4.95954	5.29703	6.02968	4.94639	5.90606	4.82917	4.58824	5.68432	4.71684	4.28549	4.26239	4.37459	4.76317	4.4011	5.86258	3.95761	6.24829	6.70074	0.100859	0.457316	0.1956	0.422835	no
Arpc5	chr1:152766541-152775580	WTLV	TGLV	OK	5.36289	5.19417	4.28258	5.35865	5.15176	4.77935	5.40038	5.06996	5.10141	5.22791	4.96046	4.28513	4.46696	4.71619	4.64944	3.5054	5.91494	6.00566	0.0219587	0.0774835	0.82495	0.920672	no
Ncf2	chr1:152800152-152836990	WTLV	TGLV	OK	0.456701	0.475863	0.383157	0.79031	0.905141	0.781684	0.695282	0.798997	0.649316	0.509125	0.568922	0.333144	0.413777	0.666752	0.599116	0.751081	1.11253	1.28108	0.203521	0.426951	0.2244	0.45853	no
Smg7	chr1:152836994-152902684	WTLV	TGLV	OK	7.43611	6.87486	6.05647	6.22906	6.91392	6.56324	6.57122	6.78376	5.86455	6.73728	6.97979	7.43986	6.25334	7.10968	6.3095	5.98508	9.38975	8.78041	-0.0967984	-0.516555	0.14575	0.348862	no
Lamc1	chr1:153218921-153332786	WTLV	TGLV	OK	21.7325	21.6648	21.005	24.1963	26.0437	22.0259	22.6559	24.4163	20.005	16.5857	18.6623	18.9195	19.4276	20.4751	20.5819	18.3369	24.8412	27.5669	0.150203	0.961189	0.00655	0.0362734	yes
Dhx9	chr1:153455755-153487689	WTLV	TGLV	OK	10.1727	8.94529	8.8864	9.10216	9.65668	9.04147	9.48184	9.20461	6.98798	7.82919	6.78123	7.86448	8.96643	7.14565	7.66799	7.83055	10.3994	11.6603	0.165115	0.88091	0.0131	0.0627368	no
Npl	chr1:153503015-153549714	WTLV	TGLV	OK	0.542602	0.554246	0.827144	0.928348	0.711875	0.467008	0.674073	1.15594	0.177784	1.33632	0.170763	0.34726	0.416843	0.298053	0.0520819	1.07556	0.884545	1.10646	0.322938	0.46765	0.1846	0.40656	no
Mir8114	chr1:153899925-153909723	WTLV	TGLV	OK	905.764	963.654	995.135	1758.11	1279.23	987.841	1840.3	1013.76	1351.77	835.559	1170.02	1540.67	1453.84	1321.84	1548.46	995.642	1453.46	1282.2	-0.180875	-0.188327	0.5986	0.791021	no
Glul	chr1:153899925-153909723	WTLV	TGLV	OK	21.5505	40.1199	27.0885	40.4846	30.736	26.7204	40.7985	24.1801	37.7251	27.0999	31.335	25.8189	33.2044	32.0116	36.9355	23.2322	49.1726	46.1776	-0.0906618	-0.538094	0.1306	0.325509	no
Ier5	chr1:155096366-155099636	WTLV	TGLV	OK	2.54852	2.22851	2.16662	3.24886	3.04504	3.24959	3.71399	2.75774	3.2937	3.20646	3.38643	2.37858	3.07954	2.54706	2.91507	3.05211	3.83772	3.4006	-0.17446	-0.631883	0.07105	0.214565	no
Mr1	chr1:155122381-155146813	WTLV	TGLV	OK	2.66008	1.94925	1.72486	1.50612	2.65683	2.89553	2.63433	2.17174	1.60686	1.60646	2.00251	1.6272	1.95648	2.293	2.82265	1.97452	2.62586	2.80872	0.0971242	0.283178	0.42465	0.664081	no
Stx6	chr1:155158676-155212060	WTLV	TGLV	OK	4.44331	3.39296	4.45928	3.386	3.01388	3.32335	3.29432	3.71154	2.87028	2.2725	2.95666	3.16872	2.23538	2.84976	3.47412	2.3051	3.78904	4.55224	0.264744	0.86002	0.0161	0.0730241	no
BC034090	chr1:155212470-155256851	WTLV	TGLV	OK	8.70419	6.50628	6.80956	6.50446	6.21472	7.193	8.01093	7.58379	4.4718	4.81931	5.23468	5.41043	5.12969	4.56786	4.85715	5.09661	6.4531	8.58105	0.411164	2.02434	5e-05	0.000553274	yes
Xpr1	chr1:155275656-155417444	WTLV	TGLV	OK	4.74068	5.04384	4.71797	4.93838	5.37699	4.75106	4.78937	4.82699	4.07904	4.05535	5.28512	4.87938	4.48522	5.06881	3.70242	4.19577	5.88021	5.97213	0.0223761	0.117305	0.74345	0.879339	no
Gm5532	chr1:155520172-155527111	WTLV	TGLV	OK	10.6852	10.1372	8.87931	11.6006	10.7032	8.08625	11.2562	8.53525	13.1862	17.5902	15.534	13.4166	15.0076	15.4439	12.7598	16.0314	19.1409	11.8937	-0.686462	-3.09239	5e-05	0.000553274	yes
Acbd6	chr1:155558097-155687474	WTLV	TGLV	OK	11.1561	7.40678	8.37056	10.584	11.3737	10.5681	9.78895	8.06926	8.77328	9.25968	10.0948	8.1437	9.61594	9.95258	8.75628	6.05443	12.8598	12.785	-0.00841123	-0.0298061	0.9338	0.97217	no
Qsox1	chr1:155778154-155812899	WTLV	TGLV	OK	3.5495	2.9019	2.89721	4.0021	3.93896	3.45023	3.80487	3.37206	2.66957	3.83276	3.48677	2.09088	3.35533	2.49735	3.29889	2.97034	4.25044	4.44065	0.0631594	0.224039	0.52265	0.741387	no
Cep350	chr1:155844963-155974436	WTLV	TGLV	OK	5.32584	6.14348	5.52688	5.87473	6.56569	5.23196	6.16128	5.69	4.9171	4.41426	5.37749	5.48857	5.39003	5.07631	5.30072	5.10038	6.81688	7.19732	0.0783489	0.462827	0.19075	0.416383	no
Tor1aip1	chr1:156004598-156068861	WTLV	TGLV	OK	15.5844	15.0935	15.7723	13.7019	15.9528	14.4448	15.9414	14.2491	15.4847	13.416	13.5288	15.6145	15.9865	14.1834	15.6734	12.6739	22.7784	22.2684	-0.0326694	-0.137993	0.69495	0.851174	no
Tor1aip2	chr1:156004598-156068861	WTLV	TGLV	OK	6.87392	6.60502	6.37979	6.86766	7.47527	6.4334	8.22318	6.06115	5.48514	5.48832	4.48223	5.78659	5.52655	6.36415	6.0279	5.96163	9.56183	10.4936	0.134158	0.437363	0.21145	0.442281	no
Soat1	chr1:156428107-156474328	WTLV	TGLV	OK	0.933177	1.02973	0.716845	1.0588	1.23902	1.13251	0.799596	1.39897	0.522417	0.564677	0.551814	0.501948	0.68754	0.585701	0.456314	0.847775	0.927256	1.35286	0.544969	1.48055	5e-05	0.000553274	yes
Abl2	chr1:156558170-156649619	WTLV	TGLV	OK	1.96741	2.11853	2.06973	2.35859	2.1467	2.00359	1.74929	1.99719	1.77492	1.47325	1.86389	2.05694	1.96043	1.83228	2.06697	1.36101	2.38638	2.51907	0.078069	0.358781	0.30785	0.552421	no
Tor3a	chr1:156653616-156674339	WTLV	TGLV	OK	2.97521	2.32863	1.81916	1.66827	2.01143	2.58104	2.2136	2.65174	1.90324	1.77494	1.62744	1.72277	2.08158	1.77049	1.65227	2.02203	2.43159	2.79693	0.201944	0.654393	0.0676	0.207107	no
Fam20b	chr1:156678544-156719027	WTLV	TGLV	OK	8.51108	7.09556	8.48641	8.25017	9.50474	7.00267	7.71007	6.83878	7.34439	6.14076	8.45308	9.88334	7.70404	7.92993	10.5206	6.96862	10.6528	9.59307	-0.151172	-0.780711	0.02765	0.109352	no
Ralgps2	chr1:156804165-156940195	WTLV	TGLV	OK	1.67208	1.43811	1.58876	0.894324	1.6991	1.53237	2.26699	1.37097	1.23426	1.62889	1.02989	1.39033	1.13812	1.79287	1.35028	0.728826	1.83271	2.13328	0.219095	0.654666	0.0551	0.178912	no
Angptl1	chr1:156804165-156940195	WTLV	TGLV	OK	0.229438	0.882662	1.03774	0.296887	1.22863	0.407485	0.814373	0.266007	0.357978	0.315871	0.275074	0.874037	0.409178	0.390097	0.660682	0.194914	0.594813	0.847944	0.511533	0.473216	0.20125	0.429786	no
Rasal2	chr1:157135182-157420236	WTLV	TGLV	OK	3.87227	4.2032	3.88461	3.99157	3.54535	4.12554	4.556	4.63714	4.03766	4.16945	3.59227	3.54166	4.1917	3.73416	3.97691	4.29982	5.31353	5.05379	-0.0723073	-0.361164	0.30635	0.551234	no
2810025M15Rik	chr1:157135182-157420236	WTLV	TGLV	OK	8.11903	5.73169	5.62359	6.08019	6.41214	6.96117	8.09853	7.86416	5.86292	7.57828	5.16877	6.15362	5.73399	6.25502	5.76931	7.2274	8.26945	8.46564	0.0338278	0.0654631	0.85285	0.934281	no
BC026585	chr1:157455717-157490000	WTLV	TGLV	OK	0.406523	0.389751	0.351765	0.362052	0.752156	0.343855	0.80165	0.0775506	0.523875	0.128391	0.503076	0.406574	0.460506	0.940882	1.66824	0	1.14813	0.785724	-0.547193	-0.87683	0.01345	0.0641274	no
Rfwd2	chr1:159231536-159354872	WTLV	TGLV	OK	3.71144	2.74985	3.23696	3.39719	3.36387	3.70757	3.39637	3.36162	3.16021	3.5854	3.67617	3.76493	3.97662	4.04757	3.62773	3.36705	14.2473	12.6026	-0.176963	-0.978809	0.0052	0.030286	yes
Scarna3a	chr1:159231536-159354872	WTLV	TGLV	OK	43.4358	80.669	16.9779	29.1432	54.2727	83.0759	13.836	0	110.691	15.5034	91.1318	46.3309	27.8073	39.7658	83.3831	28.7	71.5577	47.8556	-0.580418	-0.284987	0.6482	0.822876	no
4930523C07Rik	chr1:160044367-160078587	WTLV	TGLV	OK	3.97341	3.00026	2.75856	4.45196	3.69056	4.07243	3.77891	3.75091	3.56818	4.31976	3.87887	2.76427	3.89625	3.9184	3.62113	4.34658	4.463	3.96551	-0.170509	-0.645842	0.0665	0.204745	no
4930562F07Rik	chr1:160044367-160078587	WTLV	TGLV	OK	0.622152	4.41e-96	0.534671	5.52e-81	1.20684	4.24e-241	3.76e-55	5.98e-82	3.1e-88	2.29e-112	2.53e-42	0.448321	1.26e-160	2.83e-64	2.02e-65	2.18e-211	2.9889	3.13307	0.0679607	0.0810281	0.81545	0.915692	no
Mrps14	chr1:160195259-160201186	WTLV	TGLV	OK	10.7742	11.3541	9.42244	10.4984	12.6406	10.4216	10.3899	10.6171	9.05748	12.4024	11.6856	11.2887	12.3184	11.6563	10.5605	10.0891	14.814	12.9223	-0.197107	-0.708467	0.04365	0.152666	no
Cacybp	chr1:160202366-160212892	WTLV	TGLV	OK	18.0359	13.2214	15.817	15.1979	17.6998	15.2121	20.8321	16.0104	13.9506	15.3734	15.8414	18.1056	18.2355	14.4174	14.5818	13.8583	22.0584	21.4138	-0.0427903	-0.221425	0.52935	0.744958	no
Rabgap1l	chr1:160219173-160793476	WTLV	TGLV	OK	35.9185	20.8083	20.5433	18.9502	26.0379	27.9442	22.7675	30.5617	10.6971	13.1326	10.2895	11.5045	11.2126	11.5308	8.43028	14.9356	15.232	30.2637	0.99048	5.35001	5e-05	0.000553274	yes
Rc3h1	chr1:160906410-160974976	WTLV	TGLV	OK	5.00431	5.18026	4.33744	5.89417	5.35853	5.66571	5.65591	5.61633	4.41238	4.08964	4.20378	4.16692	3.92508	4.86247	4.30426	4.04924	5.57876	6.38474	0.194685	1.09	0.0018	0.0128576	yes
Zbtb37	chr1:161008791-161034864	WTLV	TGLV	OK	2.04519	2.88129	2.10958	1.87086	2.41145	2.19166	2.9897	1.94117	2.49002	2.17447	2.31087	1.9246	1.98764	2.38497	2.68823	2.31	3.11392	2.84591	-0.129844	-0.361938	0.27995	0.522653	no
Gas5	chr1:161035165-161038537	WTLV	TGLV	OK	7.53539	6.45713	8.99857	8.61542	9.57983	7.35193	7.86278	6.60452	8.98634	8.63237	9.576	8.18539	7.98105	10.7792	9.57294	11.3674	12.3232	9.58734	-0.362172	-1.67113	5e-05	0.000553274	yes
Snord47	chr1:161035165-161038537	WTLV	TGLV	OK	608.053	0	713.014	611.959	427.363	436.117	435.798	616.847	498.072	162.773	159.468	324.29	437.93	695.845	729.553	903.978	627.509	569.143	-0.140847	-0.0805155	0.88915	0.95235	no
Dars2	chr1:161040600-161070660	WTLV	TGLV	OK	2.45858	2.27248	1.65234	2.37827	2.23263	2.14369	2.6022	2.78716	1.85242	2.23769	1.25948	1.8295	2.00266	1.85834	2.03043	2.62542	2.77692	3.00739	0.115027	0.39032	0.26795	0.508271	no
Klhl20	chr1:161088374-161131510	WTLV	TGLV	OK	1.41027	1.34455	1.79305	1.50474	2.08639	1.16984	2.17268	1.60469	1.17615	1.19592	0.944629	1.44983	1.80652	1.50388	1.4514	1.19626	1.90676	2.13406	0.162477	0.498844	0.1557	0.364275	no
Prdx6	chr1:161240111-161251210	WTLV	TGLV	OK	28.0848	22.4031	23.2027	25.9527	26.4061	23.143	28.2346	24.3735	22.2075	21.7659	24.9419	23.1655	24.2917	22.0914	23.4691	23.9358	30.568	30.648	0.00377146	0.0212982	0.95135	0.978298	no
Suco	chr1:161816111-161877090	WTLV	TGLV	OK	3.37146	2.69598	2.68083	2.34962	3.07989	3.55344	2.61302	3.34903	2.41663	2.45149	2.55535	2.60186	2.56747	2.88461	2.57695	2.41202	3.65186	3.86507	0.0818614	0.33352	0.3433	0.587004	no
Pigc	chr1:161942088-161982371	WTLV	TGLV	OK	1.28254	1.01525	0.668709	0.994533	1.14278	1.10587	1.04986	1.02381	1.38353	0.765454	1.12956	0.968784	1.07503	0.908863	0.810598	1.04673	1.34866	1.27306	-0.0832279	-0.204438	0.55985	0.766114	no
Dnm3	chr1:161982449-162481653	WTLV	TGLV	OK	1.50698	1.2779	0.845291	1.21556	1.07442	1.52288	1.23325	1.84852	1.57455	1.05736	1.23743	1.43326	1.02751	0.605769	1.38366	1.75392	1.98813	1.90696	-0.0601415	-0.126457	0.71395	0.862418	no
Mettl13	chr1:162533670-162548345	WTLV	TGLV	OK	0.755031	1.12187	0.919083	0.810887	1.13146	1.55031	1.48237	0.995734	0.831076	1.18575	0.950493	0.992711	0.676886	1.04123	0.497181	1.2991	1.37179	1.37786	0.00637085	0.014093	0.96515	0.984611	no
Vamp4	chr1:162570195-162599086	WTLV	TGLV	OK	2.3827	1.79218	2.84628	2.94934	3.01197	3.01591	2.03901	3.10651	1.62918	3.06092	2.40357	2.22673	2.24748	2.45093	1.78595	1.73103	3.03737	3.39598	0.161005	0.528183	0.128	0.320718	no
Prrc2c	chr1:162671784-162740570	WTLV	TGLV	OK	15.8926	18.8806	16.5992	17.4706	17.8528	17.2471	17.0386	19.3894	15.7486	14.2623	16.3328	17.5072	18.6437	17.4357	18.4581	14.4764	21.7549	21.2172	-0.0361027	-0.207919	0.5594	0.76599	no
Fmo1	chr1:162829560-162866548	WTLV	TGLV	OK	3.34389	6.29574	6.62556	6.80602	5.83601	3.69614	6.90358	3.86267	4.42072	4.69746	5.18135	5.43195	6.32548	5.53291	6.44875	2.86361	6.8438	6.8261	-0.00373557	-0.0146739	0.9649	0.984611	no
Fmo2	chr1:162874320-162898712	WTLV	TGLV	OK	2.5482	4.3273	2.27128	3.62192	2.9294	3.10617	4.02886	2.4687	3.4291	2.93651	3.32646	2.06757	2.47298	3.41975	4.30938	2.70198	4.20908	3.97465	-0.0826775	-0.316316	0.3711	0.614724	no
Prrx1	chr1:163245118-163313705	WTLV	TGLV	OK	6.09978	5.11587	5.37576	5.08246	6.55146	5.4048	6.01929	5.74798	5.93926	4.53662	6.23703	6.39239	6.8786	6.68917	7.22357	5.18139	7.97649	6.77931	-0.234616	-1.1556	0.00115	0.00883334	yes
Gorab	chr1:163384902-163403669	WTLV	TGLV	OK	0.751086	0.413324	1.04443	1.12032	1.48423	0.851596	0.797772	1.29869	0.759767	0.536235	0.466932	0.505735	0.480902	0.840739	0.747878	0.744648	0.918402	1.22393	0.414324	0.83086	0.01635	0.0737621	no
Kifap3	chr1:163762137-163917107	WTLV	TGLV	OK	3.70902	3.62197	3.12393	4.66139	3.95056	3.14712	3.7771	4.18537	4.58485	4.5951	4.02506	3.69177	4.56975	3.98522	4.2117	3.28756	5.8083	5.09408	-0.189294	-0.8236	0.0192	0.0830713	no
Scyl3	chr1:163929099-163997243	WTLV	TGLV	OK	1.13269	1.05483	1.05361	0.946416	1.21959	0.741393	1.1814	0.805304	0.751548	0.763997	0.954158	0.997671	0.859773	0.632306	1.46855	0.790762	1.12748	1.08904	-0.0500527	-0.0999076	0.76645	0.890428	no
Mettl18	chr1:163929099-163997243	WTLV	TGLV	OK	0.482705	0.597663	0.877287	0.485814	0.583918	1.64134	0.666304	0.707337	0.761517	0.631741	0.551001	1.02977	1.19672	1.22758	0.875188	0.744218	1.19551	0.921887	-0.374964	-0.343865	0.30395	0.548585	no
Slc19a2	chr1:164249045-164265385	WTLV	TGLV	OK	1.26109	0.799288	0.891962	0.778595	0.619033	0.535999	0.665351	0.527976	0.699591	0.579855	0.861508	0.961377	0.634339	0.73304	1.07597	0.595184	1.0341	0.930383	-0.152477	-0.344776	0.31925	0.564908	no
Ccdc181	chr1:164275597-164287847	WTLV	TGLV	OK	7.11628	4.78646	4.73617	6.00059	5.29899	5.81218	5.95496	6.28266	5.12543	4.24247	4.07563	5.49805	5.50388	4.47246	4.24605	4.53684	6.28225	7.1722	0.191136	0.701164	0.04685	0.160031	no
Blzf1	chr1:164289799-164307484	WTLV	TGLV	OK	6.63281	4.6372	5.73327	5.46335	6.33268	6.98809	5.79311	6.78633	5.34447	6.79274	5.61283	6.48244	5.91668	6.33242	6.46036	6.43067	8.20626	7.26794	-0.175178	-0.74761	0.0333	0.125728	no
Nme7	chr1:164307661-164458355	WTLV	TGLV	OK	2.27779	1.7988	1.80742	1.18359	1.68008	2.52842	1.52454	1.81204	0.743061	2.4581	1.00353	1.49683	1.29601	1.08226	1.10349	1.53976	1.81787	2.21502	0.285072	0.213664	0.53815	0.750239	no
Atp1b1	chr1:164307661-164458355	WTLV	TGLV	OK	81.2941	62.9522	62.2659	62.4637	69.6474	69.3764	68.6764	77.9585	50.2065	53.5528	55.4315	56.6646	59.2625	56.8257	54.477	55.7408	71.2622	82.5059	0.211361	1.33383	0.00015	0.00149861	yes
Dpt	chr1:164796731-164824266	WTLV	TGLV	OK	30.5371	19.9594	24.3518	21.2663	32.9179	25.4223	26.8367	28.5816	18.6114	17.0305	19.974	17.3526	17.1496	17.0154	19.1482	16.9345	23.1891	31.1043	0.423666	2.15259	5e-05	0.000553274	yes
Sft2d2	chr1:165174340-165194443	WTLV	TGLV	OK	1.28979	2.09114	1.93017	2.03231	2.54404	1.36267	2.36234	1.45799	2.12525	1.20559	1.66898	2.14883	1.98617	2.52089	2.20487	1.50966	2.53521	2.3001	-0.140407	-0.534972	0.12655	0.318502	no
Tiprl	chr1:165212285-165326747	WTLV	TGLV	OK	7.28388	6.91764	7.29086	5.86382	6.23674	7.48321	6.49365	7.72633	4.48611	7.1447	7.84988	7.93983	7.2799	7.76752	8.64285	7.48665	9.52418	8.42838	-0.17634	-0.635891	0.07095	0.214318	no
Dcaf6	chr1:165329499-165460553	WTLV	TGLV	OK	34.7967	26.5556	27.0951	28.1818	25.6302	32.1035	28.3231	29.4161	22.9751	29.1459	28.1836	24.6631	27.7597	26.7332	24.0077	26.4826	34.0794	34.7474	0.0280055	0.161954	0.64925	0.823237	no
Mpc2	chr1:165461207-165481214	WTLV	TGLV	OK	203.385	152.521	163.763	163.442	177.481	181.403	166.224	170.883	174.528	195.89	177.861	190.817	188.493	181.259	175.79	182.754	240.495	208.938	-0.202936	-1.26929	0.00025	0.00236014	yes
Mpzl1	chr1:165592180-165634560	WTLV	TGLV	OK	2.42005	1.57309	3.32211	2.01474	2.09778	2.02507	1.41649	2.94606	1.48688	1.84633	1.61844	1.91691	2.4692	2.40949	2.0616	1.79891	2.63284	2.86161	0.120206	0.341606	0.32435	0.569847	no
Rcsd1	chr1:165648944-165710063	WTLV	TGLV	OK	18.613	17.5661	16.5632	17.8098	20.5539	16.9489	19.3099	17.8822	18.2711	16.9908	17.1202	16.7353	18.6375	18.128	19.9323	16.3024	22.8404	21.6733	-0.0756632	-0.410889	0.24175	0.477645	no
Creg1	chr1:165763731-165775304	WTLV	TGLV	OK	31.3405	33.7301	39.3885	24.7433	34.6888	25.4933	38.6383	25.1455	30.5449	29.5005	28.6777	30.3346	37.5667	33.7328	35.9988	22.8807	40.9123	38.7999	-0.0764828	-0.282236	0.4148	0.6557	no
Pou2f1	chr1:165779941-166002672	WTLV	TGLV	OK	1.20856	1.5394	0.962231	1.07565	1.16999	1.08135	1.09441	1.21998	1.00782	0.887521	1.09374	1.11705	1.25288	0.995372	1.37537	0.923985	1.49473	1.49281	-0.00185153	-0.00767596	0.98145	0.992186	no
Dusp27	chr1:166098147-166127898	WTLV	TGLV	OK	8.10381	6.9707	8.2223	7.72661	7.93014	6.33033	6.71698	6.73272	7.89234	9.29853	7.66003	8.75313	9.21935	10.5118	10.1532	9.02949	11.7552	8.88067	-0.404553	-2.06569	5e-05	0.000553274	yes
Tada1	chr1:166379166-166409850	WTLV	TGLV	OK	0.737794	1.40218	1.21908	0.801927	1.6922	1.08111	0.993474	0.748465	1.00827	1.00552	1.01145	0.500824	0.579678	0.675457	0.836935	1.03038	1.18954	1.46431	0.299824	0.357968	0.3072	0.551673	no
Pogk	chr1:166379166-166409850	WTLV	TGLV	OK	1.72793	1.48683	2.24607	1.74838	1.76378	1.88011	1.79477	1.96928	1.68061	1.64746	1.76235	2.10121	1.93475	2.05883	1.82943	1.9121	2.39877	2.17466	-0.141504	-0.509301	0.14665	0.350166	no
Fam78b	chr1:167001416-167105085	WTLV	TGLV	OK	0.981263	0.636923	0.633369	0.974108	0.738527	0.931235	1.01019	0.658566	0.463583	0.489982	0.550047	0.669306	0.336938	0.62862	0.431415	0.650739	0.697733	0.99295	0.509046	1.252	0.00025	0.00236014	yes
Uck2	chr1:167222894-167285938	WTLV	TGLV	OK	5.58758	4.8801	6.69257	10.9141	7.40118	5.98579	7.66091	8.38966	5.10483	3.89187	7.60831	4.29446	4.18039	4.41324	5.85521	4.81136	7.34081	8.89887	0.277683	0.839547	0.01735	0.0768951	no
Tmco1	chr1:167308669-167333978	WTLV	TGLV	OK	18.5614	12.2083	13.4581	13.692	14.4499	16.4233	14.757	14.66	11.5853	15.3922	13.5757	12.372	13.533	13.2998	14.376	14.3907	17.6479	17.5686	-0.00649752	-0.0373054	0.91445	0.964587	no
Aldh9a1	chr1:167349990-167368530	WTLV	TGLV	OK	1.83694	3.31086	2.67146	2.44371	2.46913	2.08562	2.23418	1.40821	2.62368	2.34469	2.01041	2.19255	2.68738	2.507	3.36364	2.2142	3.43127	2.95719	-0.214516	-0.681605	0.0532	0.175098	no
Mgst3	chr1:167372383-167393797	WTLV	TGLV	OK	90.488	78.1551	78.7423	57.4297	65.1858	86.823	72.8031	84.007	93.566	123.978	96.9788	96.8403	106.847	93.0426	89.1677	101.175	133.129	94.3107	-0.497336	-2.64004	5e-05	0.000553274	yes
Gm34207	chr1:167423355-167466780	WTLV	TGLV	OK	0	0.243107	0	0.13174	0.245337	0	0.500358	0	0.571857	0.981152	0.137319	0.279248	0.87991	1.19839	0.502579	0.518948	1.00059	0.372467	-1.42566	-0.575748	0.08815	0.249099	no
Lrrc52	chr1:167423355-167466780	WTLV	TGLV	OK	1.67283	1.87702	1.226	2.87611	0.391911	1.93304	2.73091	1.97987	0.456754	0.597078	0.584956	0.669124	0.870135	0.510497	0.401419	1.24348	0.857946	2.24295	1.38644	1.79659	5e-05	0.000553274	yes
Rxrg	chr1:167598361-167639623	WTLV	TGLV	OK	13.0782	10.0987	11.5519	10.6853	11.4268	13.6986	14.2604	11.9672	12.0668	15.4465	12.4798	17.3589	16.6096	14.5385	13.6856	12.9963	18.9502	14.9001	-0.346893	-1.58994	5e-05	0.000553274	yes
Pbx1	chr1:168119363-168432264	WTLV	TGLV	OK	5.48586	5.22985	5.25046	5.21076	5.36058	5.40765	6.25149	5.91223	5.1751	5.72554	5.23501	5.3259	5.49748	4.54275	5.47639	5.33948	6.90267	6.65379	-0.0529773	-0.251015	0.4783	0.708984	no
Rgs5	chr1:169655500-169695813	WTLV	TGLV	OK	100.619	75.2801	89.1565	97.8479	97.0449	90.5361	92.1007	93.7156	82.8386	83.0797	92.0125	88.8276	84.8579	94.4939	91.8831	87.1527	113.325	109.338	-0.0516684	-0.342781	0.3334	0.578777	no
Rgs4	chr1:169741476-169747642	WTLV	TGLV	OK	4.82915	2.84966	3.57061	4.66864	4.90447	5.55093	5.20587	5.88845	3.45554	5.06907	5.46526	6.77499	3.92921	4.33401	4.08727	4.0082	6.1298	5.61267	-0.127152	-0.517522	0.13885	0.338024	no
Hsd17b7	chr1:169949534-169969240	WTLV	TGLV	OK	3.51791	3.4597	3.10987	2.53763	2.38815	2.51907	2.66167	2.83202	1.57974	1.38833	2.20922	2.0691	2.10871	2.19172	2.30625	2.21558	2.85355	3.66136	0.359624	1.11222	0.00265	0.0174829	yes
Ddr2	chr1:169969408-170110843	WTLV	TGLV	OK	3.50327	2.80508	3.05064	2.83401	3.24046	2.61506	2.66726	3.62766	2.17141	2.22627	2.08162	2.29898	2.72896	2.3155	2.34658	2.62641	3.1467	3.77249	0.261679	1.23551	0.00045	0.00392555	yes
Uap1	chr1:170141222-170174964	WTLV	TGLV	OK	9.29327	7.72499	6.67618	6.77551	10.0785	9.75907	8.92904	6.94941	7.52206	8.34952	8.49729	9.67164	7.68466	6.57072	9.74699	9.19007	11.2445	10.2442	-0.134413	-0.574806	0.10765	0.28622	no
Uhmk1	chr1:170199255-170215435	WTLV	TGLV	OK	3.49779	3.13053	3.80915	4.34071	3.9278	2.83637	4.20367	3.37104	3.59365	2.87212	3.71441	3.32542	4.37829	3.8308	4.00007	3.08388	4.89147	4.54207	-0.106918	-0.335159	0.34305	0.586918	no
Gm7694	chr1:170298192-170308493	WTLV	TGLV	OK	1.97389	1.63299	1.9569	1.40859	1.69842	1.87038	1.26895	2.20258	1.62666	1.46024	1.14829	1.7035	1.65413	1.77425	1.73948	1.51164	2.03044	2.09038	0.0419756	0.133105	0.7063	0.85849	no
Nos1ap	chr1:170314699-170589849	WTLV	TGLV	OK	1.92838	1.46245	2.00639	1.63286	1.2257	2.24437	1.58771	1.68582	1.12866	1.30692	1.95233	1.66933	2.0338	1.10401	1.31328	1.93807	2.27158	2.54947	0.1665	0.372951	0.28805	0.532397	no
Olfml2b	chr1:170644422-170682789	WTLV	TGLV	OK	19.3358	11.1683	15.3444	13.4738	16.3016	16.118	17.4941	17.8299	1.94274	1.35052	3.56767	2.59455	2.35943	2.82486	2.65905	1.4956	3.12926	18.9163	2.59574	10.4815	5e-05	0.000553274	yes
Atf6	chr1:170704456-170867787	WTLV	TGLV	OK	15.1864	15.0786	14.9557	15.7176	14.1612	13.6715	14.7783	14.9176	12.5193	11.6153	13.8626	11.4115	12.6786	11.3877	11.6969	11.7044	15.8866	17.7952	0.163679	0.998266	0.00495	0.0290588	yes
Dusp12	chr1:170874186-170885878	WTLV	TGLV	OK	0.78288	1.20556	0.489552	1.73483	1.23599	0.514277	1.54543	0.85068	1.11209	1.53927	0.991607	1.87927	1.09284	1.3709	1.27271	1.02804	1.8379	1.3768	-0.416746	-0.726711	0.03545	0.131248	no
Fcgr2b	chr1:170960557-170976071	WTLV	TGLV	OK	4.09098	4.07109	4.53795	4.79359	5.22431	5.48661	3.62057	5.43586	4.04927	3.99895	2.46989	2.68455	4.02811	3.79055	3.53117	3.67462	4.09864	4.97107	0.278409	0.779069	0.0267	0.106773	no
Fcgr3	chr1:171051168-171065936	WTLV	TGLV	OK	6.65259	6.72964	7.07065	10.5416	9.39119	9.52943	6.33026	9.41962	4.73046	6.66877	5.73155	5.76738	4.21363	5.78376	4.78235	5.24674	6.26821	9.07875	0.534439	1.76784	5e-05	0.000553274	yes
Cfap126	chr1:171113740-171126967	WTLV	TGLV	OK	1.18878	0.758422	1.30785	1.08511	0.647272	1.2383	0.989908	1.32566	0.721515	0.975456	0.804266	1.17443	0.52866	0.650308	1.26648	1.20039	1.28199	1.3687	0.0944194	0.105127	0.6984	0.853007	no
Sdhc	chr1:171129156-171150603	WTLV	TGLV	OK	122.758	105.61	106.221	95.7983	114.953	115.141	113.595	112.263	118.968	117.995	98.0354	120.315	116.74	115.663	108.525	111.927	145.997	131.526	-0.150589	-0.931333	0.0088	0.0456558	yes
Pcp4l1	chr1:171173263-171196268	WTLV	TGLV	OK	83.1524	61.5255	65.5606	56.6031	64.0024	71.8493	72.613	67.3589	59.7926	65.203	61.3399	61.5598	69.5728	62.2222	65.6919	61.8104	81.4881	80.4708	-0.0181232	-0.110045	0.75145	0.882596	no
Tomm40l	chr1:171213931-171226379	WTLV	TGLV	OK	6.11541	5.24333	5.37414	5.09413	7.19427	5.87803	5.61892	6.6656	5.47643	5.4733	4.78219	5.20777	6.40825	5.25466	5.70639	5.34668	7.2101	7.15418	-0.0112336	-0.0473457	0.8913	0.953876	no
Apoa2	chr1:171213931-171226379	WTLV	TGLV	OK	0.214505	0.397294	0.251507	0.713444	0.0921271	0.674629	1.63988	0.217563	0.468532	0.762881	0.673742	0.333449	1.22447	0.196363	1.62e-94	1.48822	1.01341	0.716324	-0.500535	-0.219449	0.37895	0.622061	no
Fcer1g	chr1:171229571-171234349	WTLV	TGLV	OK	9.29263	5.70851	5.69982	8.48903	7.90445	7.79294	4.23516	7.25156	7.02631	7.34796	6.59887	5.18474	4.39316	5.62802	5.0773	4.10912	8.42472	9.15675	0.120207	0.298983	0.39675	0.640267	no
Ndufs2	chr1:171234852-171247122	WTLV	TGLV	OK	298.856	268.149	277.016	274.884	283.415	285.099	299.286	284.384	274.613	293.787	268.772	285.464	307.531	284.814	280.52	282.885	367.59	338.755	-0.117859	-0.785763	0.02495	0.101386	no
B4galt3	chr1:171270327-171276895	WTLV	TGLV	OK	2.10432	1.81931	2.5952	1.60664	2.312	2.22057	2.60033	2.17156	1.94164	2.17557	2.512	1.47059	2.68273	2.12582	2.33327	1.40241	2.90362	2.82004	-0.0421375	-0.11584	0.7401	0.877871	no
Ppox	chr1:171276990-171281192	WTLV	TGLV	OK	1.4213	1.45102	2.00504	1.14365	1.33703	1.77885	1.9472	1.39425	1.65696	0.557839	1.05187	1.48924	1.06416	1.1054	0.774934	0.891551	1.59865	2.11683	0.405054	0.829613	0.01665	0.0746882	no
Usp21	chr1:171281948-171287961	WTLV	TGLV	OK	3.12166	2.25799	1.84952	2.05038	2.21712	3.17383	2.82609	2.93346	1.68674	1.47778	1.96484	2.48853	1.35685	2.40665	1.67164	1.69352	2.98222	3.41055	0.19362	0.571887	0.1096	0.289841	no
Ufc1	chr1:171288563-171294982	WTLV	TGLV	OK	22.5804	16.0438	14.6432	13.8591	16.5116	18.3222	19.8617	15.011	14.1991	13.0052	12.113	14.5972	17.2484	16.6006	15.8449	15.5981	19.6027	20.8196	0.0868861	0.351133	0.31465	0.559951	no
Dedd	chr1:171320600-171358170	WTLV	TGLV	OK	3.30906	2.74825	2.87354	3.39728	3.36172	2.87096	3.3685	3.55222	3.1987	3.15309	2.93128	3.4076	2.96476	3.6758	3.36073	3.46972	4.33775	3.75249	-0.2091	-0.484507	0.16555	0.378633	no
Nit1	chr1:171320600-171358170	WTLV	TGLV	OK	7.04897	5.78026	5.85667	5.3219	5.79167	7.18177	6.1986	4.98244	5.5844	5.13431	5.07639	4.21645	7.17494	5.20974	5.68692	5.39001	8.10904	8.19645	0.0154697	0.0364355	0.91845	0.966617	no
Pfdn2	chr1:171320600-171358170	WTLV	TGLV	OK	33.8392	31.4231	24.9368	32.0257	33.0205	28.353	34.2656	27.9252	29.1596	34.4625	34.9224	30.7335	30.6155	33.4276	39.2398	40.9233	44.1734	36.7394	-0.265851	-0.81637	0.0198	0.0849526	no
Klhdc9	chr1:171358448-171360798	WTLV	TGLV	OK	0.674284	0.894486	0.338862	0.969451	0.270807	0.921183	0.782431	0.390878	0.736431	0.515721	0.808401	0.410986	0.786259	0.661405	1.15574	0.668295	0.936474	0.782549	-0.259058	-0.377764	0.283	0.526364	no
Arhgap30	chr1:171388959-171410240	WTLV	TGLV	OK	0.851308	0.945807	1.05174	1.00977	0.897499	1.36656	0.653723	1.15664	0.81355	0.895285	0.845214	0.794543	0.744511	0.765461	1.00682	0.919081	1.14208	1.24394	0.123255	0.337664	0.3362	0.580486	no
Usf1	chr1:171411312-171418759	WTLV	TGLV	OK	3.92195	3.55716	3.55803	3.95768	3.59415	4.01787	4.7764	3.71024	2.68637	3.39906	3.37017	4.17598	3.16692	2.79466	2.99487	3.26502	4.75944	5.74919	0.272567	0.893332	0.01225	0.0594849	no
F11r	chr1:171437560-171464593	WTLV	TGLV	OK	5.31562	4.69724	5.83106	5.03338	6.05263	5.13807	4.80658	6.08831	4.12007	4.25359	4.73685	3.62753	4.69288	4.26673	4.27929	4.02212	5.77838	6.69742	0.212939	0.839732	0.0179	0.0788894	no
Alyref2	chr1:171503477-171504750	WTLV	TGLV	OK	0.608481	1.41259	0.963247	1.1023	0.969372	0.737073	0.755915	1.60493	0.89716	0.912168	1.08514	0.454326	0.642749	0.501362	1.1097	0.844307	1.03283	1.20739	0.225292	0.332288	0.3429	0.586914	no
Cd48	chr1:171681419-171705257	WTLV	TGLV	OK	1.17863	1.29216	0.569088	1.81418	0.909593	0.834442	0.728794	1.12534	0.305947	1.04379	0.218212	0.887422	0.932083	1.02555	0.809325	0.64776	0.996011	1.3093	0.394564	0.504086	0.1243	0.315322	no
Cd84	chr1:171839696-171890718	WTLV	TGLV	OK	1.09825	1.07736	1.02703	1.0888	1.02539	0.801272	0.935066	1.33341	0.322925	0.69093	0.439184	0.629599	0.612697	0.439529	0.59501	0.432436	0.863544	1.54713	0.841253	1.58696	5e-05	0.000553274	yes
Ncstn	chr1:172066012-172122332	WTLV	TGLV	OK	7.9495	6.09617	6.07316	7.27305	8.18698	8.15513	6.91153	7.97295	4.56011	5.12547	5.19628	5.92521	6.33049	5.84987	4.84574	6.38293	7.7999	9.2467	0.245483	0.587579	0.0978	0.267671	no
Copa	chr1:172066012-172122332	WTLV	TGLV	OK	17.8544	15.7917	16.2918	14.8646	18.5275	17.0247	17.4034	17.9387	16.0099	15.775	16.4126	16.2507	16.3262	15.3617	16.9946	16.1582	21.5758	20.9606	-0.0417307	-0.224001	0.5242	0.742339	no
Pex19	chr1:172126742-172136497	WTLV	TGLV	OK	16.5596	13.2268	15.9039	15.8249	18.0134	13.1427	16.4021	14.577	13.668	16.2232	15.958	16.7072	18.9891	16.3719	15.1278	15.8791	20.8436	18.7486	-0.152825	-0.786241	0.02465	0.100685	no
Dcaf8	chr1:172148014-172196393	WTLV	TGLV	OK	30.2159	27.1217	26.1707	27.1592	28.4003	28.8685	29.6082	26.7189	26.4981	28.6805	24.829	26.8563	28.2677	30.0276	27.7073	27.2223	35.8202	33.5253	-0.095522	-0.587525	0.09485	0.261961	no
Pea15a	chr1:172196727-172206781	WTLV	TGLV	OK	18.2797	11.3866	17.1329	18.6166	16.9095	16.8724	15.0836	16.5908	15.8937	14.6359	15.5638	15.0029	16.3073	16.7082	16.6582	16.5213	20.5831	19.4729	-0.0799974	-0.42212	0.23285	0.468034	no
Casq1	chr1:172206821-172219895	WTLV	TGLV	OK	0.584589	0.14476	0.4113	0.549121	0.693917	0.559051	1.37798	0.430317	0.681034	1.12674	1.634	1.37182	0.960976	1.53079	1.30365	1.23419	1.91529	0.835752	-1.19641	-1.86395	0.00015	0.00149861	yes
Atp1a2	chr1:172271708-172298064	WTLV	TGLV	OK	81.4959	71.5347	71.5546	70.0085	70.0638	76.0627	76.4276	77.0295	83.5098	79.7691	78.6477	84.7376	89.4389	87.1273	87.0011	82.1057	107.864	88.1831	-0.290636	-1.93697	5e-05	0.000553274	yes
Gm39704	chr1:172271708-172298064	WTLV	TGLV	OK	0.867021	0.644092	0.813348	2.09422	0.487501	1.98995	0.994244	0.351824	0.946932	1.11407	1.45526	0.739847	1.49866	0.63501	0.499328	1.8905	1.41474	1.22846	-0.203683	-0.0394047	0.84905	0.93284	no
Igsf8	chr1:172312366-172319843	WTLV	TGLV	OK	2.195	1.36856	1.54434	1.57793	2.40959	1.31944	2.09757	1.14518	1.2329	1.37664	1.18421	1.30444	0.903356	1.46409	1.35442	1.55393	1.80762	2.21214	0.29135	0.736431	0.03415	0.128079	no
Pigm	chr1:172376530-172384099	WTLV	TGLV	OK	1.05538	0.771978	0.883578	0.827775	1.07742	1.13502	0.785984	0.983321	0.79398	0.946997	0.742216	0.605313	0.896838	0.852933	1.04414	0.801161	1.08696	1.12788	0.0533118	0.173591	0.6233	0.806917	no
Slamf9	chr1:172458568-172478421	WTLV	TGLV	OK	1.10576	1.05477	0.499481	2.01706	1.75046	1.38792	1.86899	1.22432	0.905761	2.46448	0.819212	0.810898	1.15894	1.0399	0	1.40724	1.53514	1.75078	0.18963	0.308399	0.374	0.617621	no
Tagln2	chr1:172500245-172507375	WTLV	TGLV	OK	14.414	11.7438	15.0889	16.0629	20.0803	16.7947	16.7296	17.7038	14.5362	15.9664	11.7027	13.1362	14.8492	13.9039	13.5173	14.1765	18.0776	19.5275	0.111308	0.497764	0.1605	0.371029	no
Dusp23	chr1:172630768-172632974	WTLV	TGLV	OK	3.48626	1.8926	2.45283	2.32111	2.51311	3.38526	2.87023	2.61171	3.749	2.29724	2.30687	2.34559	2.31772	2.99528	3.44927	3.4553	3.79669	3.23317	-0.231791	-0.590874	0.0909	0.254198	no
Pydc3	chr1:173673627-173698392	WTLV	TGLV	OK	1.52098	0.959975	0.659568	1.0901	1.1575	1.04778	0.88331	1.21542	0.406731	0.697231	1.06387	0.902315	1.25274	0.245545	0.502398	1.03378	0.896875	1.05669	0.236577	0.433001	0.2225	0.455986	no
AI607873	chr1:173723426-173741831	WTLV	TGLV	OK	4.07412	3.51794	2.33302	2.96478	3.41701	3.04717	3.39433	3.49092	2.77175	2.67017	1.99357	2.17053	1.99541	2.76265	2.03073	1.90205	2.86227	3.81435	0.414277	1.47863	5e-05	0.000553274	yes
Ifi204	chr1:173747292-173767069	WTLV	TGLV	OK	6.07204	3.45544	3.76794	3.82326	4.12129	3.60088	2.71526	4.6001	2.42928	3.19495	3.37416	2.49648	2.00208	2.10813	1.94581	2.84059	2.10735	3.30376	0.648682	1.80271	5e-05	0.000553274	yes
Mndal	chr1:173857219-173880375	WTLV	TGLV	OK	10.4263	7.67115	7.47665	9.30785	9.13142	7.29023	7.39157	7.75101	6.56292	6.82789	7.69159	6.75375	6.25503	6.80276	5.05198	6.22669	7.31703	8.72645	0.254136	0.968968	0.00525	0.0305171	yes
Mnda	chr1:173896338-173914047	WTLV	TGLV	OK	6.00852	5.35708	4.57734	6.25308	5.22234	4.77583	5.32338	5.94614	4.26773	5.04082	4.18536	3.48559	4.59352	3.99718	3.02644	4.50366	1.13635	1.48698	0.387985	0.71529	0.0417	0.147685	no
Ifi203	chr1:173920399-173942848	WTLV	TGLV	OK	3.73598	3.11666	3.73769	5.1506	4.00926	3.97819	3.7541	3.83513	2.86981	3.57235	2.97121	3.59804	2.84539	3.35975	3.77237	3.0332	5.59872	6.0735	0.11743	0.515212	0.14035	0.340275	no
Ifi205	chr1:174011997-174031755	WTLV	TGLV	OK	8.03584	7.2548	6.55276	9.61896	6.60004	7.01127	9.69457	9.43656	7.28852	6.50621	6.44355	5.14368	6.74844	6.37031	3.47982	6.58365	4.74373	6.02735	0.345503	1.0918	0.0016	0.0116399	yes
Spta1	chr1:174172775-174248449	WTLV	TGLV	OK	1.52499	1.6595	1.425	1.17519	1.54819	1.80777	1.38899	1.51906	1.4747	1.4118	1.12484	1.66899	1.60172	1.75244	2.27377	1.70038	2.57428	2.12819	-0.27454	-1.17376	0.00095	0.00746681	yes
Fh1	chr1:175601377-175625635	WTLV	TGLV	OK	116.156	96.268	104.359	82.6891	100.397	100.187	108.213	98.7437	110.836	112.081	101.918	110.726	118.239	116.396	106.594	110.066	142.799	120.001	-0.250944	-1.60179	5e-05	0.000553274	yes
Chml	chr1:175662420-175692902	WTLV	TGLV	OK	1.33283	1.08423	1.27873	1.82917	1.82707	1.29567	1.51577	1.3521	1.61206	1.73383	1.24797	1.28067	1.2799	1.7446	1.45906	1.27732	1.86961	1.70688	-0.131372	-0.450618	0.2033	0.432213	no
Cep170	chr1:176729071-176814177	WTLV	TGLV	OK	3.89548	3.42687	4.05023	3.38707	4.44544	4.15031	4.20618	4.41264	3.26036	3.66657	3.36322	3.96537	3.3129	4.58893	3.64211	3.39759	4.96533	5.04118	0.0218725	0.106307	0.7629	0.888835	no
Sdccag8	chr1:176814659-177370748	WTLV	TGLV	OK	2.35901	2.75228	1.56845	2.11954	2.49931	2.52968	2.71709	2.446	2.24555	2.20803	1.85887	2.43666	1.89957	1.73329	2.78205	2.97801	3.49199	3.20588	-0.12333	-0.243891	0.47495	0.706231	no
Akt3	chr1:176814659-177370748	WTLV	TGLV	OK	5.50185	5.78248	4.7017	4.46736	7.07033	6.13245	5.6465	6.32497	3.37119	3.43584	4.11935	4.97127	4.64494	5.3962	4.7821	5.30612	6.49437	7.22375	0.153558	0.502146	0.1462	0.349444	no
Zbtb18	chr1:177442355-177450764	WTLV	TGLV	OK	6.65405	6.02979	6.40913	5.07674	7.3615	6.02902	6.06179	6.61213	6.49818	7.37536	6.84691	6.45578	7.10631	5.7946	5.65922	6.31668	8.48589	7.52144	-0.174055	-0.834415	0.0173	0.0768175	no
Adss	chr1:177763175-177796695	WTLV	TGLV	OK	2.09647	1.87877	1.16997	2.1478	1.92198	1.80232	1.81442	1.26522	1.72538	1.27612	1.47586	0.768616	1.86304	1.42091	1.78239	1.3371	2.25267	2.44588	0.118715	0.334145	0.35015	0.594334	no
Desi2	chr1:178187416-178252598	WTLV	TGLV	OK	2.45845	2.49036	2.99958	2.65647	3.26742	2.57285	2.85192	2.95912	1.86232	2.2366	1.9479	2.93724	2.38992	2.74535	2.75382	2.39712	3.14809	3.42711	0.122513	0.467382	0.1811	0.401092	no
B230369F24Rik	chr1:178314002-178315735	WTLV	TGLV	OK	0.978937	0.553329	0.349367	0.685374	0.558405	0.569844	0.85414	0.431781	0.511339	0.638051	0.759045	0.68099	0.776573	0.857257	0.490246	0.421844	0.822732	0.735497	-0.161703	-0.240031	0.4922	0.720484	no
Cox20	chr1:178318282-178337810	WTLV	TGLV	OK	52.9214	34.8818	38.545	32.0808	35.9754	40.5563	42.7079	43.9741	40.4386	45.7633	43.0586	47.3336	43.2811	50.8847	50.4601	47.2222	54.6902	49.5562	-0.142218	-0.203545	0.5686	0.772301	no
Hnrnpu	chr1:178318282-178337810	WTLV	TGLV	OK	46.8805	42.692	44.1142	44.7109	47.6125	48.2746	45.1527	48.174	43.088	40.1634	42.7379	41.2058	46.4756	44.7399	43.9617	40.7223	56.2157	55.6532	-0.0145068	-0.0882845	0.80855	0.912454	no
Efcab2	chr1:178405880-178483250	WTLV	TGLV	OK	35.6047	28.0915	26.9565	25.6754	31.1449	31.9562	33.0785	30.1091	22.5948	24.4661	21.0591	25.2194	24.9804	24.326	25.7586	22.0242	31.151	36.179	0.215872	1.24836	0.0003	0.00278329	yes
Smyd3	chr1:178955030-179518053	WTLV	TGLV	OK	1.27669	1.99941	2.2372	1.38554	2.20203	1.57213	1.73653	2.92461	2.63155	1.66193	2.23719	1.79087	2.19881	2.19248	1.51933	2.24972	3.16967	2.90207	-0.12725	-0.265201	0.4389	0.677951	no
Tfb2m	chr1:179528051-179546305	WTLV	TGLV	OK	7.55205	7.30923	6.72398	7.73982	8.86444	8.15118	8.42945	8.34322	7.5824	9.01552	8.16901	8.63716	9.34068	8.77441	7.71803	7.70977	10.0927	8.8179	-0.194812	-0.857201	0.0151	0.0696638	no
Cnst	chr1:179546345-179627473	WTLV	TGLV	OK	16.9056	14.4535	14.7347	13.2179	15.5159	15.5253	16.5126	16.0346	13.6689	11.9711	12.0385	13.4167	14.0811	14.2928	13.4737	12.4152	17.7951	18.8952	0.0865338	0.434657	0.22045	0.453356	no
Sccpdh	chr1:179668028-179687189	WTLV	TGLV	OK	13.5199	11.3072	12.3826	10.791	10.9866	11.5063	12.6711	11.1827	11.4411	7.78872	9.33952	9.1371	11.9977	9.55688	8.85571	8.97404	13.1281	14.6677	0.159987	0.730537	0.0397	0.142652	no
Ahctf1	chr1:179695296-179804015	WTLV	TGLV	OK	2.78523	2.75436	2.89568	2.15008	2.85474	2.76959	2.73724	2.64894	2.87099	2.37346	2.14194	2.51463	2.7979	2.60375	2.39279	2.43115	3.51831	3.45794	-0.0249683	-0.117517	0.73125	0.873178	no
Cdc42bpa	chr1:179959967-180196020	WTLV	TGLV	OK	6.12907	5.74798	5.57147	5.92477	6.14364	6.19259	5.95164	7.15789	5.72501	5.16368	6.43155	5.01465	5.89791	5.75176	6.55963	4.98221	7.85331	7.78276	-0.0130194	-0.0342149	0.92445	0.968327	no
Adck3	chr1:179959967-180196020	WTLV	TGLV	OK	95.3202	79.0198	81.8404	72.5057	92.4029	86.1929	84.9771	83.7822	96.3229	92.6101	96.2638	102.543	105.327	102.503	95.7766	93.4346	126.386	100.496	-0.330699	-1.91594	5e-05	0.000553274	yes
Psen2	chr1:180227003-180276471	WTLV	TGLV	OK	3.08573	1.8202	2.08583	1.60307	2.04101	1.31554	1.73439	2.12995	1.34786	2.06002	1.40888	1.58742	2.28527	2.16039	2.16045	2.15246	2.72485	2.69154	-0.0177445	-0.0454685	0.89205	0.954062	no
Itpkb	chr1:180326968-180424802	WTLV	TGLV	OK	13.5408	14.4778	14.6062	15.2946	16.3208	16.7917	14.3701	17.7185	13.2426	14.6976	13.4107	12.8612	15.1504	15.7338	16.0129	14.992	18.5653	18.0938	-0.0371135	-0.189993	0.5925	0.787758	no
Parp1	chr1:180568974-180601254	WTLV	TGLV	OK	10.0925	8.77936	8.15673	8.46593	9.12939	10.8634	9.51569	8.80707	9.1872	10.2775	9.25809	9.67234	9.99375	10.4986	9.60106	10.1097	13.1508	11.4279	-0.202595	-1.06287	0.0025	0.016755	yes
Acbd3	chr1:180726042-180754204	WTLV	TGLV	OK	8.63044	5.8117	8.08682	6.69996	9.9369	7.37661	7.7331	8.4924	5.61635	6.87228	6.73275	7.73871	6.79478	7.86473	5.96905	6.44003	9.03976	9.40628	0.0573399	0.276778	0.429	0.668409	no
H3f3a	chr1:180802559-180813605	WTLV	TGLV	OK	29.9183	23.1647	25.6962	21.7264	29.2073	29.2047	27.7892	27.6065	28.1223	25.8574	24.1824	26.0306	29.3433	27.3091	26.4636	22.3092	31.9822	31.6521	-0.0149687	-0.0712138	0.83825	0.928172	no
Sde2	chr1:180851150-180868113	WTLV	TGLV	OK	1.72328	1.84331	1.76496	1.90998	2.16685	2.06521	2.41807	1.48265	1.88211	2.21897	2.35699	2.30349	2.07379	2.01702	1.2144	1.18909	2.61741	2.4499	-0.0954136	-0.303055	0.3919	0.634691	no
Pycr2	chr1:180904273-180908088	WTLV	TGLV	OK	2.19236	2.20908	2.02382	1.26753	1.61737	1.6505	1.42642	2.12942	1.47741	1.64827	1.468	1.64191	1.47819	1.879	1.43275	1.15579	2.10572	2.35763	0.163026	0.366608	0.294	0.539433	no
Tmem63a	chr1:180942261-180975104	WTLV	TGLV	OK	4.09211	2.87809	3.3711	3.04847	3.82001	4.18024	3.70474	3.56941	2.41346	2.13748	3.20822	2.61457	3.19538	2.72194	3.10955	2.76438	3.98548	4.51233	0.17912	0.686735	0.04705	0.160437	no
Ephx1	chr1:180989555-181017569	WTLV	TGLV	OK	12.083	13.8974	11.4346	15.8728	15.614	14.5081	16.2459	16.7737	9.18774	9.85123	8.62825	9.39319	8.50904	8.65568	9.62085	10.9252	12.4156	17.5331	0.497922	2.23025	5e-05	0.000553274	yes
Nvl	chr1:181087137-181144220	WTLV	TGLV	OK	6.2306	4.36018	3.29894	3.75329	3.37371	3.27547	4.30875	2.69255	3.7442	4.28186	4.17638	4.82383	3.69141	4.41739	3.93013	4.2202	5.747	5.08868	-0.175517	-0.469856	0.1861	0.408722	no
Cnih4	chr1:181150344-181168994	WTLV	TGLV	OK	7.66399	7.40279	5.88372	7.53375	8.16523	7.41796	8.44913	8.73051	5.98824	5.9104	6.35371	6.36686	6.44406	8.32825	6.487	6.50841	8.81791	9.56497	0.117324	0.492404	0.15665	0.365774	no
Wdr26	chr1:181173225-181236369	WTLV	TGLV	OK	25.0375	22.4732	19.9102	23.3427	24.3893	22.5289	26.6596	25.6927	19.3013	19.5499	18.9477	19.9011	19.1385	21.6181	19.662	18.839	25.6611	28.3355	0.143026	0.739091	0.03745	0.136685	no
Lbr	chr1:181815314-181842401	WTLV	TGLV	OK	4.55125	3.27441	4.08248	3.58735	4.24683	3.68282	3.77305	3.54706	3.44127	3.51966	2.83617	3.48535	3.69812	2.93805	4.27108	3.00166	4.58816	4.76328	0.0540413	0.220333	0.5279	0.744455	no
Enah	chr1:181896383-182019980	WTLV	TGLV	OK	20.3282	20.5947	21.1835	29.2211	24.6361	19.8263	24.2963	24.68	17.9453	17.0609	19.4432	19.2991	19.0783	18.7774	19.8927	19.2188	24.809	27.7648	0.162389	0.957763	0.00605	0.0341764	yes
Srp9	chr1:182124736-182132415	WTLV	TGLV	OK	10.3574	9.03114	10.0835	7.51152	7.92968	9.51087	9.94146	8.11036	9.24168	9.76672	8.81909	7.76567	8.36319	9.68351	8.57037	8.98566	18.1925	17.1884	-0.0819031	-0.3616	0.3061	0.550952	no
Degs1	chr1:182275769-182282759	WTLV	TGLV	OK	11.1674	9.49117	7.62825	8.002	11.3119	8.84785	9.11762	8.87254	7.65752	9.71352	9.32656	8.67364	10.0646	9.39668	8.01337	11.1226	11.9887	11.0789	-0.113853	-0.496491	0.1616	0.372698	no
Fbxo28	chr1:182313101-182341606	WTLV	TGLV	OK	1.9086	2.15761	2.14075	1.82342	2.00891	2.52621	2.00891	2.48339	2.03919	2.25102	2.04572	2.19808	2.01874	2.21582	1.85853	1.68603	2.66681	2.59834	-0.0375204	-0.141866	0.68675	0.846911	no
Trp53bp2	chr1:182409166-182462436	WTLV	TGLV	OK	3.11084	2.5113	2.32801	2.13966	2.38784	2.16767	2.61423	2.79108	1.86097	1.90822	1.68909	1.96756	2.02656	1.47409	1.81558	1.75076	2.63892	3.18651	0.272027	1.01778	0.0034	0.0213361	yes
Capn2	chr1:182467258-182517483	WTLV	TGLV	OK	15.4839	13.3164	15.24	16.5075	15.4497	14.7171	15.4577	16.0184	13.543	13.7252	12.9175	13.6711	13.3893	15.9491	13.7295	12.7212	17.5996	18.1603	0.0452508	0.239184	0.49815	0.724265	no
Disp1	chr1:183086263-183221535	WTLV	TGLV	OK	1.98682	1.86563	2.13154	1.40431	1.47404	1.65683	1.60177	1.6327	1.33505	1.43657	1.4158	1.27195	1.3925	1.40655	1.65859	1.69654	1.96288	2.10545	0.101153	0.347254	0.31985	0.565293	no
Brox	chr1:183276341-183324501	WTLV	TGLV	OK	4.80558	3.40792	3.6358	3.7003	4.96468	4.23396	4.49565	3.9697	3.37895	3.81024	3.59713	4.39706	4.16551	3.93029	4.22363	3.54495	5.49471	5.20559	-0.0779811	-0.259161	0.4602	0.695503	no
Aida	chr1:183276341-183324501	WTLV	TGLV	OK	3.13576	2.29509	2.45948	2.72613	2.65868	3.02364	3.27004	2.51767	2.75119	2.96399	2.4767	2.66245	2.1059	2.71743	2.11439	2.51753	4.53501	4.90556	0.113313	0.34475	0.32725	0.572893	no
Mia3	chr1:183326235-183369565	WTLV	TGLV	OK	12.7873	11.0288	10.7594	10.8798	10.8047	11.1896	11.739	11.8751	9.84536	10.2989	10.2482	10.7636	11.5115	10.9332	10.7289	10.2208	13.8735	13.7031	-0.0178328	-0.105157	0.7639	0.88927	no
Taf1a	chr1:183388884-183410201	WTLV	TGLV	OK	2.54278	2.36951	2.19856	2.18421	3.25085	2.45087	2.05655	2.6225	2.27881	2.43476	3.30035	3.29054	3.60213	3.46707	3.30695	3.27133	4.46465	3.28427	-0.442976	-1.4474	5e-05	0.000553274	yes
Dusp10	chr1:184034460-184075636	WTLV	TGLV	OK	1.94697	1.84991	2.09449	0.927442	1.9705	2.16015	2.00939	1.79079	1.45049	1.77036	1.50275	1.82758	1.72109	2.05642	1.92518	1.98788	2.33058	2.24797	-0.052063	-0.148481	0.67395	0.839325	no
Hlx	chr1:184727142-184739520	WTLV	TGLV	OK	2.54351	1.95789	2.27617	2.11708	2.57174	4.12867	2.68646	3.39512	2.15656	2.11432	1.47455	1.89198	2.15326	2.38988	2.02306	1.82435	2.64855	3.26353	0.301235	0.860059	0.0141	0.0662386	no
2019-03-02	chr1:184813067-184854483	WTLV	TGLV	OK	7.57989	8.18357	10.5881	9.28662	6.41527	9.60021	7.1024	7.0795	8.55764	7.60376	9.7332	10.3452	10.038	9.9613	10.5417	10.763	13.4764	11.7079	-0.202952	-0.717208	0.0401	0.143436	no
C130074G19Rik	chr1:184871925-184883036	WTLV	TGLV	OK	3.90801	4.42781	3.83325	3.80943	3.91563	3.54925	4.22779	3.71519	3.5971	4.47412	3.37771	3.53928	3.91804	4.07285	4.55325	4.48231	5.18373	4.71129	-0.137868	-0.51952	0.1393	0.338631	no
Mark1	chr1:184896423-184999571	WTLV	TGLV	OK	1.75361	1.2182	1.635	1.039	1.55351	1.70835	1.15882	1.90587	1.20806	1.05279	1.59707	1.11865	1.21171	1.60139	1.0853	0.925741	1.80505	2.05245	0.185313	0.589345	0.09145	0.255133	no
Rab3gap2	chr1:185204086-185329416	WTLV	TGLV	OK	3.36697	2.79191	2.70012	3.00651	2.9569	3.00265	3.17253	2.91807	2.63163	2.32159	2.52846	2.62992	2.75698	2.80546	3.15743	2.47799	3.79179	3.85794	0.0249514	0.0688194	0.8451	0.931286	no
Iars2	chr1:185204086-185329416	WTLV	TGLV	OK	19.977	19.0662	16.8184	18.0981	20.2617	19.6395	20.2303	18.2772	18.3919	19.7318	18.0497	19.3715	18.141	20.7402	18.758	19.2839	25.0844	23.3115	-0.105749	-0.545391	0.1184	0.305656	no
Bpnt1	chr1:185329523-185357772	WTLV	TGLV	OK	5.59188	4.28685	4.45137	4.20696	4.90892	4.88739	4.97503	5.88578	3.33016	3.88549	3.38327	2.37077	3.92456	3.9998	2.88132	2.7959	5.07394	6.32517	0.317998	1.14808	0.0011	0.00849341	yes
Eprs	chr1:185361553-185428355	WTLV	TGLV	OK	24.7519	24.5947	21.9201	26.0522	24.0369	22.9245	24.335	25.0932	21.6866	20.5161	21.7423	22.5246	21.1894	21.7046	21.8108	20.7707	28.2525	29.4012	0.0574988	0.35425	0.31485	0.560138	no
Gm35546	chr1:186587069-186614781	WTLV	TGLV	OK	4.37489	3.37441	4.27306	3.98789	3.31278	4.58893	5.92442	4.59146	2.04756	2.81141	3.56006	3.15852	3.46931	2.95804	2.93594	3.22973	4.03377	5.51582	0.451448	1.28228	0.00035	0.00316767	yes
Tgfb2	chr1:186622786-186706220	WTLV	TGLV	OK	2.21278	2.09985	1.77602	2.20366	2.99576	1.95611	2.20824	2.72763	0.886866	1.34984	1.63207	1.20022	1.1153	1.33196	1.48667	1.16844	1.79485	2.80311	0.643164	2.24036	5e-05	0.000553274	yes
Rrp15	chr1:186721085-186749358	WTLV	TGLV	OK	2.90071	2.33445	3.09908	2.91935	3.68482	3.02057	2.21757	2.41952	3.66087	2.82993	2.36675	2.95653	3.03312	2.71463	3.09363	1.91663	4.30181	3.89019	-0.145101	-0.366284	0.29685	0.542269	no
Gpatch2	chr1:187009613-187369044	WTLV	TGLV	OK	3.74472	5.49097	3.3177	3.85927	2.47661	3.10428	3.74371	4.346	2.79922	3.26708	2.82943	3.83875	3.73384	2.68243	3.52196	3.37237	4.73481	5.15327	0.122182	0.312067	0.3695	0.61319	no
Esrrg	chr1:187521682-188214884	WTLV	TGLV	OK	7.72279	6.15349	6.15829	6.28588	7.1607	5.98501	6.93005	6.46144	6.1558	5.9641	6.76092	5.92053	6.05584	6.42321	5.83018	6.13922	8.29652	8.1186	-0.0312748	-0.161163	0.64695	0.821907	no
Kctd3	chr1:188971094-189007868	WTLV	TGLV	OK	1.68332	1.38694	1.48853	1.45781	2.45096	1.61817	1.47915	1.99344	1.32632	1.16855	1.47108	1.25913	1.9468	1.7755	1.50709	1.25542	2.30107	2.43782	0.0832812	0.261708	0.44485	0.6818	no
Cenpf	chr1:189640605-189688105	WTLV	TGLV	OK	20.4763	17.6337	15.272	5.76117	16.4596	15.5899	15.181	19.0794	7.16897	7.02843	3.43253	6.69625	6.54076	8.03436	7.95196	6.95068	8.80038	18.7261	1.08942	6.52671	5e-05	0.000553274	yes
Ptpn14	chr1:189728214-189876695	WTLV	TGLV	OK	4.16737	4.30453	4.15195	4.94327	4.56255	5.35139	5.2045	4.98814	4.72413	5.2622	4.34411	5.17437	5.86915	5.74682	5.55277	4.39264	6.93203	5.84191	-0.246837	-1.03074	0.0032	0.0202855	yes
Smyd2	chr1:189880491-189922376	WTLV	TGLV	OK	25.6685	20.8324	22.8702	19.0912	23.1834	24.9078	21.8877	24.7952	26.1189	26.7353	25.7299	26.99	30.2525	27.5785	25.2957	21.5889	34.2019	27.2777	-0.326357	-1.65325	5e-05	0.000553274	yes
Prox1	chr1:190118034-190217279	WTLV	TGLV	OK	13.9003	11.032	14.997	9.93331	13.7799	12.7177	9.82864	15.5221	12.2714	14.5535	15.4476	17.0738	14.9532	14.1333	16.1066	12.5391	18.302	14.8101	-0.305418	-1.65987	5e-05	0.000553274	yes
LOC102632463	chr1:190118034-190217279	WTLV	TGLV	OK	0.125631	0.208882	0.296771	0	0.118499	0.671419	0.113544	0.23842	0	0.256692	0.393103	0.265734	0.624135	0.109058	0.678189	0.251246	3.2709	2.45699	-0.412795	-0.321053	0.36515	0.609133	no
Rps6kc1	chr1:190772878-190912140	WTLV	TGLV	OK	2.30586	2.13935	2.87799	2.31168	2.45508	2.4405	2.50636	2.39164	1.81413	2.31183	2.05329	2.03279	2.61894	2.52589	2.3124	2.03233	3.08285	3.10463	0.0101576	0.0363474	0.91665	0.965887	no
Angel2	chr1:190925107-190946962	WTLV	TGLV	OK	4.31883	2.92794	4.66808	3.46851	3.8623	3.59074	3.69862	3.63575	3.02193	3.84202	2.8572	3.56651	2.66853	3.36033	2.91192	2.96689	4.24884	4.69317	0.143496	0.548721	0.1136	0.297295	no
Tatdn3	chr1:191045825-191084558	WTLV	TGLV	OK	3.35464	3.71986	3.05023	4.45754	3.55498	2.28407	2.63525	5.13503	2.30348	2.25731	2.28627	2.11943	2.73926	3.79551	2.72339	3.34278	4.00632	4.55564	0.185377	0.440873	0.196	0.423358	no
LOC108167755	chr1:191120901-191125328	WTLV	TGLV	OK	1566.34	2112.83	2202.92	1849.78	1590.77	2294.45	1924.37	1527.8	1907.01	1810.21	1749.15	1505.33	1436.67	2112.79	2100.19	2445.41	47066.8	39312.3	-0.259728	-1.47723	5e-05	0.000553274	yes
Atf3	chr1:191170295-191183333	WTLV	TGLV	OK	1.17474	0.681792	1.93715	0.775877	2.30495	1.93089	2.91175	1.37794	0.641508	0.825491	1.65597	0.587363	1.02233	1.04188	0.669502	0.836847	1.3014	2.03127	0.642317	1.36894	0.0002	0.00193127	yes
D730003I15Rik	chr1:191224407-191225688	WTLV	TGLV	OK	0.157859	1.02611	0.740432	0.63549	0.887593	0.905775	0.150852	0.800708	0.344816	1.69032	0.496799	0.16838	0.909539	0.433562	0.303043	0.625826	0.875219	0.794879	-0.138909	-0.113454	0.7397	0.877859	no
Nenf	chr1:191306796-191318118	WTLV	TGLV	OK	33.1676	34.6493	30.3432	31.9418	32.6896	35.8202	30.6024	32.632	32.6333	32.7596	33.2943	32.7858	42.9706	32.5901	31.2871	30.1808	44.2439	40.0523	-0.143595	-0.618479	0.0766	0.225511	no
Tmem206	chr1:191325964-191397041	WTLV	TGLV	OK	0.738222	0.896044	0.759132	0.663498	0.946005	0.638986	1.00193	0.749637	0.67383	0.825548	0.766275	1.07768	0.793601	0.615608	0.703811	0.606987	0.941883	0.91126	-0.0476845	-0.0539125	0.87815	0.945878	no
Ppp2r5a	chr1:191325964-191397041	WTLV	TGLV	OK	20.4219	17.5421	18.0163	15.9899	19.8079	18.7403	18.7033	21.8127	13.4387	14.8723	13.1801	16.9416	17.1658	14.62	16.9399	12.8571	28.0486	32.2916	0.203228	1.16779	0.0008	0.00644193	yes
Ints7	chr1:191575635-191623690	WTLV	TGLV	OK	1.43202	1.25918	0.935107	1.41922	1.2411	1.32932	1.29262	1.1595	0.896985	1.03143	0.98248	0.900033	1.32825	1.05383	1.10443	1.38642	1.60444	1.70559	0.0882015	0.291397	0.4103	0.650682	no
Lpgat1	chr1:191717565-191784255	WTLV	TGLV	OK	21.1532	18.8166	19.6249	22.799	21.4103	18.2727	23.1527	20.8288	17.9142	15.7765	18.8684	19.2906	18.5114	17.6873	17.3022	17.2157	23.2709	25.0692	0.107391	0.547257	0.1211	0.310399	no
Slc30a1	chr1:191894071-191913247	WTLV	TGLV	OK	3.9019	4.31784	3.82191	5.57748	4.29181	6.37492	4.77926	3.29877	4.99923	3.79411	4.63287	6.02512	4.20683	3.21171	4.56631	3.71737	5.6265	5.33016	-0.0780573	-0.161929	0.6407	0.818312	no
Traf5	chr1:191997202-192092599	WTLV	TGLV	OK	0.56865	0.993974	1.01983	0.807957	0.940398	1.08762	1.08682	0.98408	0.401863	0.501446	0.666717	0.356795	0.289095	0.398108	0.577929	0.430988	0.711355	1.26197	0.827033	1.3162	0.00045	0.00392555	yes
Gm3934	chr1:191997202-192092599	WTLV	TGLV	OK	22.0361	20.817	20.9404	18.6307	21.74	17.1819	17.8116	20.2539	20.7735	20.9892	19.7436	20.3076	20.7772	20.2075	21.8141	21.9304	2.8508	2.2312	-0.353547	-0.504204	0.158	0.367693	no
Rcor3	chr1:192098545-192151025	WTLV	TGLV	OK	7.01545	7.74977	7.68697	5.7356	8.43063	9.40648	7.11739	7.19614	6.34511	8.19501	6.57329	7.20607	9.0893	7.66646	8.59828	8.36355	10.7008	9.30407	-0.201782	-0.710718	0.0441	0.153655	no
Sertad4	chr1:192844487-192856856	WTLV	TGLV	OK	1.30801	0.670177	0.89887	1.38457	1.83966	2.16038	1.74566	0.960896	0.640276	0.748363	0.922673	0.79359	0.736317	0.991044	0.930769	0.938769	1.11129	1.69193	0.606432	1.48152	5e-05	0.000553274	yes
LOC108167768	chr1:192885673-193035862	WTLV	TGLV	OK	0.424517	0.197805	0.189109	0.156985	0.148652	0.0986035	0.171798	0.0858248	0.103949	0.191289	0.0332812	0.282	0.19041	0.321914	0.373035	0.186042	1.6345	1.40371	-0.219602	-0.235536	0.5113	0.735161	no
Diexf	chr1:193104402-193130251	WTLV	TGLV	OK	1.48569	1.23419	0.874014	1.43721	1.37735	1.42247	1.48248	1.61372	0.935404	0.976115	1.43484	0.966291	1.62829	1.14289	1.80143	1.69149	1.92318	1.77521	-0.115506	-0.28054	0.4232	0.663314	no
A130010J15Rik	chr1:193173468-193201546	WTLV	TGLV	OK	0.919635	0.988059	0.891519	1.18517	1.18802	1.0724	1.05348	0.781231	1.02317	0.873389	1.04105	1.25986	0.949103	0.818092	0.831493	0.886909	1.12586	1.07872	-0.0617131	-0.135034	0.69625	0.851788	no
Hsd11b1	chr1:193221639-193264049	WTLV	TGLV	OK	4.15114	4.53293	3.80081	2.85399	3.10629	3.80663	3.8582	5.01886	4.59584	3.53372	3.72935	3.64447	3.94792	3.95655	4.14823	4.69296	5.71078	4.92133	-0.214641	-0.626013	0.07135	0.215086	no
G0s2	chr1:193272159-193273188	WTLV	TGLV	OK	28.8784	23.1339	23.4897	18.0114	25.6331	31.9928	34.7873	27.7488	30.9848	25.9138	33.068	38.504	37.4963	38.1681	29.9639	33.4594	43.3433	31.8561	-0.444237	-2.01552	5e-05	0.000553274	yes
Lamb3	chr1:193294352-193343878	WTLV	TGLV	OK	1.39332	1.24592	1.12955	0.727086	1.08002	1.41471	1.10134	1.41348	1.76598	1.52878	0.81201	0.990778	1.40394	1.55908	1.13925	1.77309	1.96522	1.54605	-0.346096	-1.04073	0.00325	0.0205255	yes
Gm31870	chr1:193655515-193749308	WTLV	TGLV	OK	0	0	0	0	0	0.556979	0.556571	1.77254	0.954154	1.55911	0.916476	0	1.95753	0.799817	0	0.288625	1.03591	0.461169	-1.16753	-0.843313	0.1113	0.293353	no
Plxna2	chr1:194619828-194816869	WTLV	TGLV	OK	2.33333	2.45496	2.4611	3.54065	2.71638	3.28069	3.79995	2.22458	3.9631	3.29207	3.78289	3.41633	3.05967	3.29787	3.27095	3.3378	4.70947	3.62687	-0.37684	-1.95327	5e-05	0.000553274	yes
Cd34	chr1:194938820-194976959	WTLV	TGLV	OK	25.0783	21.0817	21.1616	25.6389	29.2194	25.8249	23.9512	27.1745	21.1976	16.9314	20.7135	17.3723	17.8035	19.5095	22.1579	18.5802	24.6246	29.016	0.236748	1.28483	0.0003	0.00278329	yes
Gm16897	chr1:194938820-194976959	WTLV	TGLV	OK	0.1167	0.512915	0.48762	0.469725	0.443574	0.366268	0.39382	0.265205	0.318257	0.345659	0.491642	0.283006	0.527243	0.243546	0.168902	0.382125	1.03299	1.19439	0.209444	0.210722	0.55455	0.764008	no
A330023F24Rik	chr1:195017398-195037908	WTLV	TGLV	OK	0.913447	1.40117	0.907829	0.667525	0.733497	1.03577	1.02516	0.903788	0.669842	0.694278	0.857585	0.934957	1.19045	0.919889	1.02939	0.8536	1.17612	1.20765	0.0381657	0.110385	0.7547	0.884246	no
Mir29b-2	chr1:195017398-195037908	WTLV	TGLV	OK	0	132.917	0	0	0	0	45.6201	167.259	0	0	0	53.4304	0	0.020409	0	0	8.61182	51.0745	2.56821	2.95902	0.0118	0.0577024	no
Mir29c	chr1:195017398-195037908	WTLV	TGLV	OK	0	0	34.3792	7.56413	41.6547	8.61e-05	0	0	0	61.3397	16.1663	0	0.000152579	0	159.855	0	37.3489	11.125	-1.74726	-2.29784	0.04115	0.146219	no
Cr1l	chr1:195038970-195131590	WTLV	TGLV	OK	5.61925	4.56311	4.47767	5.31143	6.67102	5.32405	6.81186	5.04938	5.3639	6.58871	5.26994	4.82087	4.98366	5.42271	6.38355	7.01381	10.6992	9.30506	-0.201416	-0.700186	0.0476	0.161613	no
Fam171a1	chr2:3114223-3227809	WTLV	TGLV	OK	4.78571	4.68748	4.46029	5.05325	4.40857	4.13429	4.17502	3.82006	3.89318	3.78853	2.92623	4.4752	3.50599	4.65789	4.10989	3.48761	4.96582	5.29079	0.0914527	0.370005	0.29195	0.536421	no
Nmt2	chr2:3284211-3332978	WTLV	TGLV	OK	1.71181	1.46418	1.79502	1.81928	2.0374	1.40633	1.8383	1.75072	1.45398	1.0934	1.82552	1.00092	1.54596	1.66196	1.4154	1.47076	1.82886	1.86473	0.0280209	0.0811209	0.81635	0.916069	no
Rpp38	chr2:3284211-3332978	WTLV	TGLV	OK	1.58337	1.32961	1.2762	1.70621	1.85076	2.03977	1.05688	1.04183	1.72558	1.63497	1.66959	1.601	1.97239	1.39079	1.50435	1.87911	2.39591	2.30336	-0.0568308	-0.081943	0.8159	0.915855	no
Meig1	chr2:3409042-3422648	WTLV	TGLV	OK	0	0.30346	0.191596	0.493343	0.765621	0.46879	0.468446	0.331517	1.78462	2.79947	2.05697	3.83443	0.627649	0.747965	1.25472	0.485839	2.33932	0.524454	-2.1572	-1.55463	0.0023	0.0156721	yes
Dclre1c	chr2:3424061-3474986	WTLV	TGLV	OK	0.84112	0.830455	0.724744	1.13134	0.850346	1.04463	0.836319	1.02101	0.868616	0.720925	0.438947	1.45532	0.823317	0.440094	0.933574	0.807813	1.47961	1.37855	-0.102071	-0.191006	0.5253	0.743256	no
Hspa14	chr2:3488848-3512936	WTLV	TGLV	OK	8.01373	5.47963	6.50338	5.30119	7.83417	5.17881	6.76235	5.04731	4.92839	5.72839	5.64133	7.55883	6.77509	6.29912	7.86698	4.63255	8.84638	8.04246	-0.13745	-0.525294	0.13605	0.33361	no
Cdnf	chr2:3512965-3526376	WTLV	TGLV	OK	8.68462	8.56194	6.69315	7.5562	7.25592	8.40686	10.5841	11.2124	9.80915	6.62399	6.14119	9.30855	9.70154	8.32952	10.1836	10.2567	11.4345	10.3858	-0.138781	-0.335992	0.3363	0.580489	no
Fam107b	chr2:3704811-3782142	WTLV	TGLV	OK	1.37126	1.10906	1.40048	1.20199	1.80319	1.56517	1.29085	0.987229	1.03903	0.866354	1.1833	1.01442	1.04697	1.27566	1.3799	1.03715	1.53035	1.69238	0.145193	0.382278	0.26305	0.50236	no
Frmd4a	chr2:4017687-4614043	WTLV	TGLV	OK	4.24702	3.17113	3.44	3.52204	4.72202	4.15643	4.06628	3.54232	3.31227	4.15772	3.50743	3.89711	3.98324	3.80744	4.67055	3.9997	5.33499	4.81517	-0.147899	-0.703698	0.046	0.157857	no
Prpf18	chr2:4622057-4652144	WTLV	TGLV	OK	7.25951	6.83627	6.78374	6.02187	6.77828	7.61401	6.50559	6.39801	7.18411	5.38889	6.48656	6.07631	7.03134	6.29926	8.01613	6.55619	8.81547	8.37138	-0.0745727	-0.353752	0.3146	0.559951	no
Bend7	chr2:4717830-4802224	WTLV	TGLV	OK	0.898553	0.918641	0.998071	1.58516	1.37735	1.19867	1.14972	1.39133	0.814296	0.44658	0.912648	0.841625	0.998285	0.757371	1.22427	0.796944	1.29729	1.5941	0.297245	0.512524	0.14355	0.345273	no
Sephs1	chr2:4881563-4916456	WTLV	TGLV	OK	1.85955	1.12729	1.39086	1.54165	1.69818	1.59003	1.33592	1.43589	0.971449	1.36181	1.04844	1.07527	1.69256	1.58291	1.57739	1.17669	1.81385	1.89222	0.0610265	0.188717	0.5915	0.78707	no
Phyh	chr2:4918995-4938743	WTLV	TGLV	OK	192.628	168.575	172.954	180.305	184.668	192.885	201.115	174.911	212.508	219.949	220.965	220.03	242.169	236.105	219.046	217.904	287.762	218.218	-0.399101	-2.62878	5e-05	0.000553274	yes
Optn	chr2:5020518-5064112	WTLV	TGLV	OK	38.7022	35.8184	38.4819	46.0294	43.8105	45.593	43.5625	41.7124	54.1538	52.9596	56.1378	53.5351	58.1984	52.8286	46.5116	54.3964	68.6605	49.3558	-0.476259	-2.81313	5e-05	0.000553274	yes
Cdc123	chr2:5794293-5844968	WTLV	TGLV	OK	15.0503	12.1282	16.7179	12.1872	14.3207	14.2177	12.8194	16.2084	12.7905	16.2381	11.0086	18.2274	17.6246	14.6127	15.2727	15.6172	20.1587	17.4273	-0.210053	-0.876699	0.01265	0.0610016	no
Nudt5	chr2:5845033-5870820	WTLV	TGLV	OK	2.36051	1.40007	1.07898	0.975804	1.25515	1.51207	1.91595	0.913607	0.673433	0.883205	0.843226	0.715109	1.02556	0.921485	0.990043	0.573282	1.40434	1.85582	0.402161	0.757179	0.0313	0.12021	no
Sec61a2	chr2:5870976-5895427	WTLV	TGLV	OK	1.93244	1.67562	1.06206	1.32439	2.0741	1.75712	1.66619	1.58816	1.84315	1.66428	1.37908	1.35317	1.73014	1.5969	1.59647	1.63679	2.40537	2.17126	-0.147724	-0.375387	0.27045	0.511455	no
Dhtkd1	chr2:5895522-5943217	WTLV	TGLV	OK	0.361772	0.386467	0.180415	0.239093	0.340794	0.159134	0.284061	0.402662	0.485734	0.272102	0.161902	0.359606	0.334951	0.226421	0.392175	0.373429	0.910908	0.832446	-0.129948	-0.274238	0.41015	0.650682	no
Upf2	chr2:5951446-6056703	WTLV	TGLV	OK	7.04891	6.88289	5.82967	5.56956	7.38041	6.10956	6.34352	6.34519	5.65668	5.54778	5.87952	5.43156	6.08099	6.26552	5.52459	5.89988	7.99835	8.14031	0.025382	0.11976	0.7351	0.874801	no
Proser2	chr2:6098492-6130293	WTLV	TGLV	OK	0.735669	0.998898	0.51293	0.840426	0.596704	0.627473	0.893021	0.662117	0.608689	0.490317	0.460227	0.44537	0.668268	0.644786	0.438948	0.551776	0.704863	0.89607	0.346268	0.717238	0.03855	0.139367	no
Echdc3	chr2:6188464-6321611	WTLV	TGLV	OK	4.93779	4.09664	4.08157	5.45831	4.81693	4.29632	5.33745	4.76285	4.4204	4.20382	4.88272	5.48275	5.48016	5.33576	5.67193	3.73062	6.59027	5.74327	-0.198465	-0.694044	0.04995	0.16724	no
Usp6nl	chr2:6322718-6448296	WTLV	TGLV	OK	0.778428	0.742729	1.11348	0.867509	0.938917	0.752969	0.973729	0.909719	1.06244	0.791422	0.788356	0.701345	0.819529	1.01441	0.816885	0.903619	1.2504	1.18287	-0.0800998	-0.227043	0.50725	0.732096	no
Celf2	chr2:6539693-7396228	WTLV	TGLV	OK	3.53811	3.81809	2.98455	3.91927	3.63123	3.62677	3.69048	3.02792	3.5677	3.60558	4.26082	3.46384	3.76312	3.45568	3.7939	3.96395	5.0751	4.3828	-0.211585	-0.996981	0.0044	0.0263266	yes
Taf3	chr2:9906150-10048609	WTLV	TGLV	OK	3.35472	3.4438	3.23668	3.34778	3.95956	4.0339	3.08408	3.54684	2.72088	2.85706	2.76193	2.7932	3.54093	3.00647	2.94831	3.04434	3.92697	4.29435	0.129026	0.546274	0.123	0.312896	no
Atp5c1	chr2:10056029-10080518	WTLV	TGLV	OK	506.951	421.612	427.473	393.699	443.618	448.925	455.723	446.445	465.567	499.77	462.366	503.814	489.492	484.058	481.252	453.373	704.559	599.522	-0.232908	-1.55383	5e-05	0.000553274	yes
Kin	chr2:10080598-10092701	WTLV	TGLV	OK	4.20233	3.57326	3.44278	3.29615	2.967	4.45741	3.22731	4.26876	2.78212	4.38716	4.80334	2.83474	5.63584	4.22062	3.6138	5.47746	5.68486	4.86339	-0.225162	-0.663826	0.06005	0.190233	no
Itih5	chr2:10153535-10256529	WTLV	TGLV	OK	2.15886	1.45655	1.61187	1.34932	2.56109	1.75003	1.87628	1.87088	1.15671	0.859372	1.15891	0.82755	1.12325	1.18061	1.26274	1.1785	1.51351	2.30457	0.606598	2.38611	5e-05	0.000553274	yes
Prkcq	chr2:11171903-11301226	WTLV	TGLV	OK	0.486638	0.920897	0.698011	0.656778	0.579633	0.6865	0.346942	0.742288	0.748756	0.81243	0.764965	0.498191	0.804625	0.871838	1.09237	0.524844	1.30256	0.899938	-0.533451	-1.09279	0.00215	0.0148553	yes
Pfkfb3	chr2:11471429-11554071	WTLV	TGLV	OK	1.72459	1.66374	0.598503	1.13073	1.30512	1.16542	1.74856	0.964176	1.07334	1.64828	0.880933	0.846171	0.741805	1.03562	1.18994	1.3112	1.55439	1.70696	0.135086	0.399062	0.23825	0.474014	no
Rbm17	chr2:11585438-11603199	WTLV	TGLV	OK	11.2522	7.90475	10.0393	8.56722	8.96295	9.68459	7.12955	7.32046	8.2552	6.46959	9.10962	6.18373	7.86913	9.31611	7.27859	6.27921	14.9895	15.321	0.0315588	0.137805	0.6955	0.851311	no
Il15ra	chr2:11705168-11733985	WTLV	TGLV	OK	4.67368	4.54073	3.58973	4.55837	4.9106	4.88336	4.419	4.4357	4.44138	4.44911	4.67897	5.9507	5.71539	4.75871	4.24174	4.41533	6.41729	5.39362	-0.25071	-0.725589	0.0245	0.100315	no
Fbxo18	chr2:11742572-11777588	WTLV	TGLV	OK	9.37438	8.84846	8.37269	7.10094	8.04266	7.80201	8.48754	7.58304	7.49043	7.06648	8.20156	7.65591	8.49945	8.71518	7.4912	7.43751	10.4701	10.1882	-0.0393683	-0.195178	0.57695	0.777128	no
Ankrd16	chr2:11777752-11790327	WTLV	TGLV	OK	1.32978	1.33014	0.780384	0.980158	0.90784	1.14886	1.1809	0.806503	1.20597	0.923358	1.10328	1.03496	0.493373	1.24267	0.848484	0.855484	1.30843	1.33238	0.0261762	0.0511596	0.87095	0.943449	no
Itga8	chr2:12106631-12312315	WTLV	TGLV	OK	0.665538	0.336108	0.217705	0.387779	0.687893	0.424168	0.390518	0.568556	0.471827	0.525121	0.465444	0.572896	0.608833	0.605508	0.605094	0.451326	0.868564	0.71272	-0.285297	-0.727141	0.0373	0.136348	no
Fam188a	chr2:12347262-12419490	WTLV	TGLV	OK	1.91465	1.77542	1.43499	1.3694	1.07081	1.29131	1.31446	1.63127	1.05565	0.848058	1.213	1.28236	1.94129	1.47394	1.65273	1.25735	1.96227	1.89441	-0.0507801	-0.113731	0.7364	0.875524	no
Pter	chr2:12924033-13010864	WTLV	TGLV	OK	3.17121	1.86588	2.69592	3.24684	2.93931	3.24194	2.843	3.33954	2.13923	3.02515	2.08051	2.38893	1.46632	3.11041	2.2335	2.06428	3.44648	3.90442	0.179985	0.478596	0.16845	0.382937	no
Rsu1	chr2:13076966-13271416	WTLV	TGLV	OK	8.96069	7.05752	7.31673	8.45166	9.36446	7.49249	7.93531	7.99566	7.58332	7.2841	6.89014	8.90739	9.23557	6.8721	6.21431	5.34726	10.3998	10.7087	0.0422268	0.167987	0.6334	0.813782	no
Trdmt1	chr2:13509013-13544974	WTLV	TGLV	OK	1.20948	0.94025	1.0668	0.673326	1.11406	1.00369	1.22145	1.08434	1.3792	1.28777	1.44096	0.913193	0.540463	1.54587	1.79355	1.72957	1.96035	1.33637	-0.552791	-0.986714	0.00465	0.027599	yes
Vim	chr2:13574310-13582826	WTLV	TGLV	OK	94.6293	79.1967	89.099	107.534	123.215	100.309	96.9918	111.147	66.5895	62.9339	63.3735	57.3677	68.4028	70.0746	72.9709	68.2244	85.4026	119.071	0.479466	3.02187	5e-05	0.000553274	yes
St8sia6	chr2:13651017-13794734	WTLV	TGLV	OK	0.534829	0.695262	1.18782	1.44712	0.805584	1.02494	1.05769	0.942639	0.71538	0.80793	0.704919	0.82208	0.69491	1.16921	0.46533	0.810222	1.12141	1.2852	0.19668	0.443688	0.20955	0.440149	no
Hacd1	chr2:14026828-14056035	WTLV	TGLV	OK	14.2953	9.4146	9.55407	11.6203	14.2393	12.5565	10.505	11.4986	11.165	11.942	11.2381	12.7393	14.9114	13.2953	11.517	10.851	16.7046	14.8225	-0.172455	-0.623526	0.0787	0.230033	no
Stam	chr2:14070332-14148338	WTLV	TGLV	OK	4.66958	4.10444	3.72673	2.76998	3.58303	3.64708	3.03586	3.26711	2.96959	3.09803	4.02556	3.86537	3.40525	2.26385	3.45137	2.73028	4.58918	4.82213	0.0714331	0.226129	0.51985	0.740238	no
Mrc1	chr2:14229413-14332023	WTLV	TGLV	OK	5.75644	7.53328	6.15276	6.65218	7.23241	6.64981	6.18247	8.37196	5.25771	5.85023	5.81162	4.9447	4.87967	5.10683	5.45201	5.57909	7.32735	8.59269	0.229819	1.1833	0.001	0.00781308	yes
Cacnb2	chr2:14604052-14988811	WTLV	TGLV	OK	18.0563	18.3994	16.5094	13.6559	14.8485	16.5146	19.9663	16.6736	12.775	12.806	11.616	11.4744	13.5248	13.0258	12.8655	14.0604	16.757	20.2575	0.273697	1.52187	5e-05	0.000553274	yes
Arl5b	chr2:15055361-15082456	WTLV	TGLV	OK	1.89024	1.7017	2.50698	2.03286	2.50316	2.30718	2.08245	2.17674	2.09883	1.96175	2.06464	1.37561	2.22378	1.98397	2.15356	1.95548	2.7119	2.71912	0.0038338	0.013076	0.97235	0.987595	no
Plxdc2	chr2:16356209-16761132	WTLV	TGLV	OK	2.77521	2.44871	2.33795	2.32304	2.95828	2.63759	2.90638	2.71408	2.16884	2.16979	2.18345	2.0443	2.22994	2.20493	2.48889	2.43792	3.0495	3.2946	0.111529	0.475564	0.179	0.398605	no
Nebl	chr2:17343029-17731068	WTLV	TGLV	OK	83.227	72.5598	70.8713	61.3229	74.6066	71.3914	74.022	77.5392	59.317	59.8242	58.8052	64.7445	68.3615	65.5024	67.5394	56.8001	80.6669	87.2405	0.113021	0.642128	0.06985	0.211969	no
A930004D18Rik	chr2:18019766-18049026	WTLV	TGLV	OK	0.883138	0.996081	0.57552	0.812078	1.28436	0.719777	0.805319	1.17103	0.610687	0.779678	0.547431	1.15763	0.856093	0.654906	0.65472	0.839102	0.749655	0.832906	0.151926	0.208276	0.51185	0.73531	no
Skida1	chr2:18019766-18049026	WTLV	TGLV	OK	0.689477	0.71438	0.922852	0.61456	0.777693	0.656937	0.46386	0.750339	0.478809	0.637388	0.664411	0.79032	0.721749	0.562619	0.571117	0.554868	0.801694	0.82541	0.0420585	0.0785573	0.82275	0.919444	no
Mllt10	chr2:18055174-18392853	WTLV	TGLV	OK	3.25125	3.77058	2.80736	2.81478	3.0419	3.17939	4.15957	3.59154	3.16494	2.8446	2.95841	3.25221	3.25105	2.959	2.93196	3.37756	4.48634	4.60082	0.0363509	0.10714	0.749	0.88176	no
Dnajc1	chr2:18055174-18392853	WTLV	TGLV	OK	6.81812	4.76047	5.92222	5.83875	6.34334	5.90253	6.16045	6.63843	4.36284	5.23961	4.56225	5.57252	5.68173	5.97599	5.45505	4.79904	7.03315	7.46626	0.0862154	0.281466	0.42535	0.664659	no
Commd3	chr2:18672461-18676216	WTLV	TGLV	OK	42.3322	36.903	47.6135	42.2177	38.5908	39.9322	39.2608	45.1842	37.3226	35.8722	34.439	36.9626	41.573	34.2735	38.0529	32.6326	49.2535	51.9041	0.0756228	0.37662	0.2772	0.519486	no
Bmi1	chr2:18677017-18686629	WTLV	TGLV	OK	10.0568	8.60388	9.05544	9.06375	10.3385	11.2922	10.1363	10.5569	7.56472	8.11852	7.97079	8.40908	7.19934	7.52795	7.38199	7.57039	13.5754	15.599	0.200457	1.06432	0.00305	0.0195759	yes
Pip4k2a	chr2:18842254-18999804	WTLV	TGLV	OK	1.4158	1.27227	1.36911	1.99319	1.31952	2.30378	1.65709	1.23258	1.95241	1.51588	1.67709	1.29414	1.46142	1.12687	0.989951	1.02724	1.93769	1.98372	0.0338705	0.0984527	0.77855	0.898134	no
Msrb2	chr2:19371410-19394976	WTLV	TGLV	OK	21.5654	15.3802	14.8226	17.2749	16.9987	18.0312	19.1256	18.6921	18.4718	18.2309	16.69	17.1673	20.1122	17.2146	20.4796	15.8399	23.143	21.1277	-0.131438	-0.551726	0.11485	0.299572	no
Otud1	chr2:19658061-19660590	WTLV	TGLV	OK	2.60412	2.70421	2.36411	2.16995	3.25383	3.6686	7.19802	3.06788	2.87472	4.07772	3.99493	2.50888	3.09228	2.38409	3.11776	3.91312	4.17987	3.99811	-0.0641378	-0.21806	0.5342	0.747868	no
Etl4	chr2:19909762-20810535	WTLV	TGLV	OK	10.0519	8.16926	9.31644	10.7057	10.0755	10.5109	9.57592	9.87366	10.0897	9.67584	9.77938	10.9862	11.8313	9.99975	11.0352	10.7788	14.0095	11.9883	-0.224773	-1.25329	0.0004	0.00354693	yes
Arhgap21	chr2:20847918-20968640	WTLV	TGLV	OK	17.562	17.4461	16.2079	14.1861	17.6896	14.5229	15.7457	16.2088	13.7158	13.3795	15.3509	13.6478	13.5306	14.0592	16.28	13.6224	18.8118	19.746	0.0699274	0.425063	0.2263	0.460899	no
Gm13375	chr2:20968873-20970348	WTLV	TGLV	OK	6.99592	8.79829	7.493	6.48646	8.31115	6.6903	9.05424	7.60004	7.09925	7.19616	7.39678	6.87463	8.41085	6.15265	7.98406	6.497	9.2652	9.16139	-0.0162558	-0.0588116	0.8642	0.939461	no
Enkur	chr2:21180730-21215009	WTLV	TGLV	OK	1.37268	1.94235	1.91623	1.57885	2.45022	1.50024	2.12379	1.06098	0.285561	0.419953	0.411427	0	0.18831	0.359056	0.439191	0.323925	0.423338	2.22991	2.39711	1.9092	0.00035	0.00316767	yes
Thnsl1	chr2:21180730-21215009	WTLV	TGLV	OK	1.44095	1.06683	1.6578	1.4606	1.56319	1.48968	1.55006	1.71856	0.962709	0.834099	1.53204	1.20037	1.4523	1.21018	1.30837	1.24788	1.57325	1.78283	0.180423	0.450001	0.18305	0.403974	no
Apbb1ip	chr2:22755988-22875653	WTLV	TGLV	OK	1.67218	1.47748	1.24182	1.90731	1.85431	1.49252	0.938015	2.12045	0.852279	0.57811	1.11123	1.01076	0.695838	1.1992	0.882774	0.911534	1.58061	2.2599	0.515773	1.31421	0.00035	0.00316767	yes
Pdss1	chr2:22895503-23040241	WTLV	TGLV	OK	3.99289	2.97682	2.60906	3.51218	3.31478	3.73554	3.90198	2.46451	3.60466	4.79602	3.63652	3.70641	4.62815	2.97546	3.47546	3.15402	5.06143	4.0631	-0.316963	-0.652313	0.0555	0.179915	no
Abi1	chr2:22895503-23040241	WTLV	TGLV	OK	4.99932	3.31799	3.50992	4.65663	3.72154	5.25378	3.8109	4.46819	4.09393	3.68427	3.86408	3.09616	3.68502	4.16574	4.37151	3.69856	5.87455	5.74034	-0.0333409	-0.108609	0.76025	0.887671	no
Acbd5	chr2:23067688-23114513	WTLV	TGLV	OK	4.62935	4.40448	3.54446	4.8266	4.92793	3.80251	4.44437	4.26814	3.2469	3.3709	4.73202	3.66259	4.30016	3.65733	4.21828	3.52938	5.39367	5.60203	0.0546831	0.232084	0.50735	0.732151	no
Yme1l1	chr2:23116538-23199260	WTLV	TGLV	OK	8.85839	6.67489	7.18732	6.61893	8.63677	7.41605	7.13984	7.74595	6.48247	7.7927	7.54062	6.49009	7.21773	7.46822	6.88524	8.46931	10.473	9.62631	-0.121627	-0.630528	0.0753	0.223443	no
Spopl	chr2:23506219-23572129	WTLV	TGLV	OK	6.34402	5.9974	8.14606	5.35369	6.98012	4.00375	4.88151	4.79068	5.26614	4.22817	5.49493	4.05676	3.76194	6.15591	5.90287	4.96339	6.80783	7.34042	0.108668	0.306859	0.3824	0.625039	no
Hnmt	chr2:24002910-24049758	WTLV	TGLV	OK	5.66263	4.8885	4.50943	2.05646	4.95662	4.82633	5.61978	4.51066	4.31723	4.54745	4.03529	4.46124	3.32688	3.521	3.54818	6.03363	5.72034	6.08663	0.0895448	0.267188	0.44825	0.685312	no
Ehmt1	chr2:24790768-24919643	WTLV	TGLV	OK	4.77324	4.44008	4.55222	4.6242	5.31168	4.53321	3.85978	4.32433	4.13898	4.1373	4.1163	4.39474	4.20492	4.54268	4.77048	3.62987	5.78859	5.77114	-0.00435592	-0.0205168	0.952	0.9783	no
Arrdc1	chr2:24925351-24935335	WTLV	TGLV	OK	0.78324	0.484868	0.798697	0.683158	0.612087	0.144142	0.399184	1.05905	0.627304	0.671831	0.328568	0.445558	0.952517	0.389637	0.293671	0.468704	0.751002	0.813739	0.115751	0.141627	0.6194	0.80471	no
Zmynd19	chr2:24949776-24960870	WTLV	TGLV	OK	2.62087	2.79519	2.31257	2.84663	2.89378	2.08451	2.33096	2.39372	1.79965	2.33402	2.30024	1.8268	2.31744	1.98368	2.3164	1.90319	2.97778	3.27309	0.136415	0.439974	0.21155	0.442281	no
Dph7	chr2:24962170-24975098	WTLV	TGLV	OK	0.881071	1.14587	0.506337	0.990556	0.986872	0.898472	0.954613	0.373389	0.769508	0.754903	0.924496	0.618352	0.811933	0.537864	0.623257	0.54018	1.11202	1.27569	0.198096	0.20156	0.51485	0.73704	no
Mrpl41	chr2:24962170-24975098	WTLV	TGLV	OK	10.459	9.971	8.46293	7.66009	8.68512	8.78046	9.40598	8.01563	7.06476	8.40335	8.61722	7.18181	8.39551	7.98609	8.09604	8.47604	10.3865	10.2717	-0.0160423	-0.0696712	0.8414	0.929445	no
Pnpla7	chr2:24975305-25054072	WTLV	TGLV	OK	1.86298	1.96233	1.60383	2.18483	1.95368	2.16073	2.44137	2.1471	1.62654	2.2567	1.49529	2.15503	2.42075	2.34506	2.33927	1.98765	3.03416	2.92156	-0.0545567	-0.205695	0.5447	0.755345	no
Nsmf	chr2:25054369-25062881	WTLV	TGLV	OK	1.63128	1.39139	1.11903	1.60074	1.74279	1.16316	1.11535	2.0535	0.641378	0.894147	1.01163	0.998535	0.802038	1.25185	1.55445	0.760805	1.42289	2.07761	0.546101	1.35718	5e-05	0.000553274	yes
Nrarp	chr2:25180757-25183339	WTLV	TGLV	OK	1.64266	1.90672	2.05463	1.73587	2.07815	2.06835	1.51743	1.9997	1.46515	1.37783	1.92426	1.66454	1.6563	1.80464	1.81322	1.51953	2.12725	2.23164	0.0691189	0.190987	0.59265	0.78778	no
Tor4a	chr2:25192719-25196813	WTLV	TGLV	OK	1.11808	0.789064	1.19183	1.1915	0.950838	1.1901	0.839281	0.919361	0.672431	0.719723	1.01172	0.759412	0.51213	0.819762	0.963514	0.652406	1.16508	1.43619	0.301822	0.764382	0.0299	0.116115	no
Nelfb	chr2:25199711-25211489	WTLV	TGLV	OK	5.43212	3.35456	4.70675	5.33236	5.71746	5.22041	5.01747	3.90906	3.85777	4.72778	3.50893	4.25251	5.06223	3.94422	3.5959	4.03127	5.71785	5.99344	0.0679111	0.267684	0.4435	0.680931	no
Tubb4b	chr2:25212206-25224702	WTLV	TGLV	OK	74.2771	61.3381	64.3971	60.918	64.5449	62.4774	66.3732	71.1822	46.6196	47.6868	53.5559	53.5974	55.3851	49.8931	43.2611	47.5806	55.0224	66.3289	0.26962	1.57441	5e-05	0.000553274	yes
Ndor1	chr2:25244812-25256352	WTLV	TGLV	OK	0.787216	0.923558	0.852405	0.778641	0.871325	1.05599	1.29948	1.165	1.14177	0.730995	0.449755	0.702366	1.14368	0.701261	0.891682	0.709784	1.15049	1.26391	0.135649	0.255757	0.37495	0.618072	no
Tmem203	chr2:25244812-25256352	WTLV	TGLV	OK	1.46465	1.53008	1.82482	1.65832	1.45834	0.962959	1.22469	1.85729	1.09976	2.15644	0.960297	1.26935	1.14277	1.3409	0.527195	0.998003	1.52755	1.78621	0.225686	0.240253	0.48965	0.718085	no
Ssna1	chr2:25271038-25272418	WTLV	TGLV	OK	11.7164	6.39994	9.23625	10.3054	9.3189	10.2631	10.6319	10.1879	5.48414	7.69612	5.78401	9.87186	9.26567	10.0054	9.16698	8.39214	10.9041	11.771	0.110368	0.347715	0.3274	0.572997	no
Anapc2	chr2:25272465-25285916	WTLV	TGLV	OK	9.09662	8.12471	7.70837	8.22324	9.0452	8.72137	9.48915	8.03063	6.1936	8.25338	6.96885	6.54268	6.77937	6.67513	7.50948	7.73112	9.55453	10.6454	0.155968	0.74344	0.0351	0.130197	no
Man1b1	chr2:25332742-25352213	WTLV	TGLV	OK	3.73637	2.66629	3.03003	3.23221	3.58766	2.9219	3.53772	3.38283	2.62479	2.98428	3.30324	2.80747	2.93392	3.04996	3.48037	2.36228	3.95378	4.10975	0.0558188	0.219634	0.52705	0.743971	no
Uap1l1	chr2:25361488-25366097	WTLV	TGLV	OK	1.18324	1.88092	1.79666	1.55391	2.83486	1.77469	1.17434	1.60205	1.37897	1.15207	0.848932	1.54104	1.62238	1.39539	1.24705	1.51188	1.8967	2.35597	0.312831	0.665093	0.05365	0.175894	no
Entpd2	chr2:25395873-25401323	WTLV	TGLV	OK	3.56794	2.65055	4.09575	3.17507	4.7162	3.95082	3.26601	4.19105	2.37909	2.49336	1.65476	3.28496	2.8492	2.09742	1.80247	1.67506	3.29067	4.64667	0.497815	1.50203	5e-05	0.000553274	yes
Npdc1	chr2:25403049-25409494	WTLV	TGLV	OK	2.86785	2.81499	3.32312	3.28506	4.86921	3.78001	4.18007	3.65012	3.10091	2.50754	3.14477	2.66184	3.16932	2.59303	3.46443	2.89682	4.08735	4.66594	0.191005	0.549747	0.1199	0.308527	no
Abca2	chr2:25428603-25448544	WTLV	TGLV	OK	4.80948	4.76077	4.28012	5.2163	5.03466	5.53983	4.13698	5.39883	4.04141	4.60682	4.4885	5.21738	5.09767	4.36613	4.81669	4.60161	6.45504	6.3109	-0.0325806	-0.174354	0.618	0.803792	no
BC029214	chr2:25455119-25461276	WTLV	TGLV	OK	3.86836	2.85341	3.63955	4.14142	2.00895	2.08683	2.58414	3.29391	3.70655	4.00865	3.9802	3.72274	2.48393	3.17415	2.48259	3.91351	4.66779	4.03592	-0.209843	-0.46479	0.16915	0.383751	no
Ptgds	chr2:25466708-25470110	WTLV	TGLV	OK	43.6955	44.8059	51.2697	112.215	70.9391	56.9943	51.1204	57.1266	136.006	142.277	205.218	154.197	158.516	133.78	122.956	164.305	197.54	73.316	-1.42995	-7.85995	5e-05	0.000553274	yes
C8g	chr2:25498649-25505471	WTLV	TGLV	OK	1.25953	1.26707	0.123079	0.127383	0.915565	0.903384	1.30393	0	0	0.78673	0.262729	0.223914	1.20951	0.430553	0.100747	1.05846	0.686176	0.923959	0.429249	0.196619	0.5996	0.791349	no
Fbxw5	chr2:25498649-25505471	WTLV	TGLV	OK	15.113	13.9697	12.398	16.3183	14.8526	14.8977	15.8195	14.8839	14.8797	14.3295	12.2957	12.8887	14.0983	12.6388	13.8312	14.6658	18.2665	18.44	0.0136364	0.0692373	0.848	0.932595	no
Traf2	chr2:25517981-25546940	WTLV	TGLV	OK	2.32633	1.55987	1.90489	1.83296	2.84995	2.19074	1.86089	2.387	1.08511	1.75412	1.73087	0.834076	1.79335	1.3283	1.38848	1.82211	2.07501	2.66512	0.361082	1.07526	0.00315	0.0200545	yes
Edf1	chr2:25557820-25562082	WTLV	TGLV	OK	120.619	104.436	96.5086	104.815	117.532	108.673	104.981	118.756	103.682	113.555	107.348	108.832	119.428	107.309	105.695	104.618	165.671	151.747	-0.126648	-0.722465	0.04015	0.143528	no
Phpt1	chr2:25573430-25574871	WTLV	TGLV	OK	47.4021	46.878	46.956	36.3397	45.0629	47.7861	47.9146	44.2685	49.1545	45.993	44.1616	45.8157	42.8904	39.4803	43.8566	41.5537	56.8589	53.8965	-0.0771942	-0.341641	0.33245	0.577637	no
Rabl6	chr2:25583017-25608488	WTLV	TGLV	OK	24.3148	22.3203	23.8388	25.8755	24.4909	23.0776	24.4774	26.2847	17.0524	17.2628	19.0296	18.2428	18.2753	17.1987	17.2806	15.7719	24.4828	30.825	0.332332	1.93159	5e-05	0.000553274	yes
Tmem141	chr2:25608628-25635444	WTLV	TGLV	OK	11.8763	9.20518	8.00827	8.87138	10.634	10.1387	8.63255	7.59476	8.42663	7.366	11.2123	8.62596	10.818	9.78212	9.41149	7.67794	12.3842	11.6319	-0.0904133	-0.257754	0.4678	0.7009	no
Fcna	chr2:25608628-25635444	WTLV	TGLV	OK	0.525986	0.434101	0.685276	0.470528	0.711985	0.391193	0.837719	0.0592631	0.893614	1.0013	0.245223	0.373996	0.2806	0.214007	0.560973	0.637162	0.866463	0.722951	-0.261241	-0.190038	0.5715	0.774107	no
Bmyc	chr2:25706878-25707721	WTLV	TGLV	OK	3.45727	2.7383	3.81559	2.35377	3.62104	3.98694	2.52645	3.61043	3.3317	2.61316	2.13342	1.84385	2.63646	2.97897	4.0017	2.21719	3.49045	3.87125	0.149387	0.296329	0.39845	0.640898	no
Camsap1	chr2:25926837-25983458	WTLV	TGLV	OK	4.91063	4.324	4.18791	4.33487	5.23914	4.04927	4.49283	4.61896	4.23237	3.85981	4.10374	4.36919	4.23738	4.59294	3.87955	3.77476	6.26037	6.38124	0.0275891	0.140412	0.6903	0.848722	no
Ubac1	chr2:25996957-26021781	WTLV	TGLV	OK	15.8153	13.5263	14.524	14.8178	14.796	13.8731	13.3612	15.7692	12.9233	13.1646	15.2559	16.3953	13.8375	14.5347	13.8061	11.9054	22.328	20.9629	-0.0910137	-0.442773	0.21465	0.446317	no
Nacc2	chr2:26055534-26122811	WTLV	TGLV	OK	4.30981	3.81922	3.96787	3.7528	4.38527	3.80155	4.50131	4.48819	2.82654	2.66394	3.09168	3.18069	3.16487	2.80451	3.09227	2.59642	3.8579	4.99698	0.37324	1.75926	5e-05	0.000553274	yes
C330006A16Rik	chr2:26136806-26140506	WTLV	TGLV	OK	11.3857	8.55655	8.68179	9.53463	9.97095	9.73383	8.90219	9.74651	7.55651	9.03161	8.63459	8.84362	9.01425	9.68852	9.63587	9.4607	11.5785	11.4285	-0.0188073	-0.0873551	0.80475	0.910162	no
Qsox2	chr2:26209123-26237399	WTLV	TGLV	OK	2.0145	1.95141	2.32764	1.96863	1.91454	2.79023	2.03667	1.86618	2.07215	2.31087	2.02014	1.80624	2.60686	2.05666	1.79284	1.62126	2.99489	2.85314	-0.069951	-0.209113	0.5503	0.759834	no
Gpsm1	chr2:26314573-26352110	WTLV	TGLV	OK	12.7932	14.5497	10.9301	12.4336	12.4711	13.2714	16.5232	10.8241	14.5748	14.0426	12.4139	14.5105	15.5893	12.8579	11.4554	13.4398	17.6576	15.4567	-0.192059	-0.881397	0.01185	0.0578991	no
Dnlz	chr2:26314573-26352110	WTLV	TGLV	OK	5.25261	4.27326	3.99331	5.336	5.01276	4.04009	4.44487	4.77843	3.18802	3.13903	3.81025	4.80044	3.62388	3.48912	4.3746	3.62878	5.36919	6.02289	0.165752	0.363413	0.2978	0.542702	no
Snapc4	chr2:26362764-26380665	WTLV	TGLV	OK	1.06523	1.01706	1.26288	0.602436	1.14252	1.63771	1.08848	0.728669	0.800118	0.662918	0.99324	1.41885	0.667322	0.936836	1.16094	1.36715	1.41078	1.52674	0.113955	0.256357	0.43645	0.675578	no
Sdccag3	chr2:26382797-26389316	WTLV	TGLV	OK	13.3686	13.4625	10.5487	11.0575	13.2433	12.7781	11.6026	13.1316	8.88821	11.7489	12.3555	12.0812	10.098	12.3713	10.6122	11.3941	16.2453	16.697	0.0395672	0.161205	0.64345	0.820121	no
Pmpca	chr2:26389347-26409219	WTLV	TGLV	OK	18.6752	19.0862	16.3499	18.9564	18.4817	17.8213	19.0136	20.031	18.3382	16.5489	19.1271	20.3205	22.33	20.4455	19.8594	19.3811	22.5557	20.0598	-0.169185	-0.769314	0.0304	0.117555	no
Inpp5e	chr2:26389347-26409219	WTLV	TGLV	OK	4.05697	3.22005	3.20713	3.15885	4.23123	4.1626	3.24624	4.17955	3.24679	3.36494	3.14949	3.53765	3.83774	3.68579	3.42472	3.07315	7.44021	7.06133	-0.0754022	-0.236096	0.50355	0.729052	no
Sec16a	chr2:26409430-26503822	WTLV	TGLV	OK	6.40405	5.79771	5.63242	6.312	6.35888	5.44142	5.53792	6.47473	5.25375	4.86055	5.26487	5.63528	5.46213	5.71598	5.15143	5.24241	7.30372	7.51277	0.0407143	0.172569	0.62665	0.808976	no
Notch1	chr2:26409430-26503822	WTLV	TGLV	OK	3.35342	3.32674	3.77598	4.04564	3.08301	3.67741	4.20053	3.65666	3.78258	3.30532	3.47371	3.65924	3.79289	3.83857	3.77771	3.47661	4.95741	4.61446	-0.103427	-0.360105	0.2996	0.543742	no
Egfl7	chr2:26581055-26592682	WTLV	TGLV	OK	17.6928	18.4134	17.0094	21.7877	19.2578	19.8871	13.2993	17.8131	17.0068	12.4631	15.9867	15.4569	17.511	15.626	18.3187	16.39	21.4523	22.5593	0.0725907	0.336185	0.33595	0.580486	no
Mir126a	chr2:26581055-26592682	WTLV	TGLV	OK	0	0	0	92.8645	259.409	0	0	187.213	0	0	0	0	0	0	0	0	0	78.0464	inf	#NAME?	0.0001	0.00103854	yes
Agpat2	chr2:26593056-26604417	WTLV	TGLV	OK	5.63953	6.94707	6.68886	8.48492	8.44276	10.1397	7.66513	9.18715	11.2804	13.3389	9.11585	10.2342	10.9609	9.55975	9.11264	9.49212	13.7186	9.55161	-0.522314	-1.98133	5e-05	0.000553274	yes
Fam69b	chr2:26628456-26636497	WTLV	TGLV	OK	3.67122	3.28125	3.17489	3.04821	2.36525	4.38855	3.11359	3.25878	2.25539	1.91639	4.57336	2.15375	2.86441	2.43674	3.34764	2.54703	3.68595	4.10428	0.15509	0.437463	0.20605	0.435399	no
Snora43	chr2:26637175-26640244	WTLV	TGLV	OK	23.9068	66.5997	18.6891	72.1812	52.2749	53.3457	15.2305	40.421	60.924	51.1979	41.7987	51.0005	68.8724	43.7737	38.2452	55.2871	66.0576	51.1721	-0.368369	-0.268451	0.43445	0.674424	no
Snora17	chr2:26637175-26640244	WTLV	TGLV	OK	67.2727	142.787	247.925	149.918	148.6	174.621	183.676	116.993	220.419	257.265	262.123	358.783	272.248	175.967	313.636	209.551	389.308	239.019	-0.703784	-1.20587	0.0019	0.013426	yes
Surf6	chr2:26890771-26902813	WTLV	TGLV	OK	2.36842	2.50619	2.49737	1.55213	2.46036	2.44931	2.51769	2.47717	1.56405	1.97576	2.00787	1.79189	1.63966	2.04224	2.69628	2.33373	2.67793	2.98806	0.158088	0.478533	0.1747	0.391981	no
Med22	chr2:26905261-26910672	WTLV	TGLV	OK	3.7152	2.85587	2.8148	2.16845	3.77026	3.09971	2.47926	3.68114	3.86152	3.71045	3.34094	2.14707	3.59498	3.93997	2.95039	2.77818	4.34093	3.76229	-0.206392	-0.513814	0.14265	0.344018	no
Rpl7a	chr2:26910724-26913312	WTLV	TGLV	OK	22.6319	19.3283	18.4516	18.7236	21.4623	21.4792	23.2252	21.1221	20.6462	21.7211	20.5291	19.461	20.2203	20.0564	19.9354	17.7096	137.209	133.528	-0.0392266	-0.231452	0.51215	0.73531	no
Surf1	chr2:26913377-26953496	WTLV	TGLV	OK	10.8719	9.13431	10.0078	10.3569	10.4983	7.38199	11.1481	10.3346	12.0826	10.1291	11.3046	8.47046	11.2224	14.155	11.1721	11.1423	14.8927	12.2499	-0.28183	-0.573859	0.1006	0.273311	no
Surf2	chr2:26913377-26953496	WTLV	TGLV	OK	7.42446	5.86851	5.32648	6.56239	6.32403	6.82989	10.0342	8.37913	4.9698	5.39764	5.59457	6.38421	6.78901	6.32365	6.67254	5.20526	7.2638	7.69536	0.0832637	0.13969	0.69375	0.850665	no
Surf4	chr2:26913377-26953496	WTLV	TGLV	OK	21.9564	18.5476	19.466	21.3852	22.2234	20.514	21.8797	20.354	18.4345	18.5378	19.1966	17.7072	22.1325	18.3618	18.037	17.1359	24.0545	24.6984	0.0381127	0.173567	0.62165	0.805751	no
Rexo4	chr2:26953562-26964537	WTLV	TGLV	OK	3.10286	2.38655	2.62786	3.65903	2.74116	3.64269	2.87529	3.47563	2.8925	3.3917	2.6108	2.31006	2.19718	2.61797	2.63703	2.8579	3.85143	4.06018	0.0761498	0.249811	0.4824	0.711421	no
Cacfd1	chr2:27009854-27021089	WTLV	TGLV	OK	5.86048	8.34579	4.45989	8.00375	5.12139	6.07383	6.92526	7.93662	6.95936	8.47089	8.57276	6.88492	6.05039	6.07749	7.20519	7.51311	9.36337	8.12669	-0.204361	-0.546508	0.11675	0.30266	no
Adamtsl2	chr2:27079339-27108613	WTLV	TGLV	OK	0.835899	0.557391	0.703728	1.9414	0.758922	0.758397	1.4879	1.02194	0.819308	0.436062	1.29045	0.685857	0.535139	0.510182	0.570981	0.701018	1.10931	1.36139	0.295415	0.679653	0.04915	0.165734	no
Vav2	chr2:27262103-27427608	WTLV	TGLV	OK	1.46843	1.34109	1.74802	1.69982	1.84755	1.67206	1.84775	1.58347	1.469	1.15191	1.5405	1.57834	1.50308	1.64429	1.10678	1.59067	2.16099	2.21486	0.0355256	0.124425	0.72785	0.871053	no
Brd3	chr2:27445575-27507657	WTLV	TGLV	OK	5.98077	6.00374	5.91573	4.82619	6.14206	6.33872	5.74164	6.52983	4.37928	5.03341	5.49428	4.8887	5.90246	4.91346	5.34592	4.69143	6.704	7.27947	0.118809	0.590181	0.09525	0.262821	no
Wdr5	chr2:27515146-27536535	WTLV	TGLV	OK	3.67087	3.54333	3.70983	3.82973	3.21372	2.51741	3.20792	3.40547	3.66632	3.55588	3.44553	4.55954	3.75701	3.58181	4.6786	3.35104	5.35869	4.47457	-0.260133	-1.0035	0.0049	0.0288082	yes
Rxra	chr2:27676444-27763319	WTLV	TGLV	OK	7.25448	6.43592	6.79941	6.76543	5.93706	7.13881	7.20592	7.30655	5.89334	6.71247	5.78584	6.27643	5.93753	6.54428	6.57046	6.1549	8.13932	8.25463	0.0202965	0.102556	0.7682	0.891323	no
Col5a1	chr2:27886394-28039510	WTLV	TGLV	OK	4.66792	3.81516	3.4531	5.80526	6.1828	4.54289	4.42667	5.67327	3.20938	2.53116	3.27637	3.02864	3.45654	3.40064	2.92446	2.62464	4.50919	6.32178	0.487464	2.52284	5e-05	0.000553274	yes
Olfm1	chr2:28193092-28230736	WTLV	TGLV	OK	2.02875	2.24837	1.55563	2.24387	1.99526	1.85564	1.44085	2.5864	1.34589	0.723039	1.21557	1.56734	0.969034	1.67514	1.50573	1.04304	1.78917	2.72248	0.60563	0.962829	0.00565	0.0323964	yes
Ppp1r26	chr2:28446154-28455508	WTLV	TGLV	OK	0.68075	0.803154	0.667634	0.510726	0.626344	0.710195	0.73333	0.868029	0.662384	0.543384	0.493399	0.739325	0.689374	0.589236	0.781183	0.588837	0.818099	0.836142	0.0314733	0.0798184	0.8125	0.914555	no
Mrps2	chr2:28462000-28471177	WTLV	TGLV	OK	9.09548	6.80747	7.98049	8.17567	7.41741	8.10187	7.7297	9.56127	6.02852	7.32301	7.77398	7.517	7.66749	7.05054	6.13122	8.70506	9.60105	9.79853	0.0293732	0.124187	0.7274	0.87098	no
Ralgds	chr2:28513088-28553082	WTLV	TGLV	OK	1.77919	1.64734	1.52521	1.7419	2.19821	1.80969	1.9612	1.85495	1.25648	1.75183	1.93112	1.90292	2.28428	1.23135	2.19411	1.96465	2.65425	2.53276	-0.0675934	-0.223142	0.51365	0.736391	no
Gtf3c5	chr2:28566244-28583279	WTLV	TGLV	OK	1.9569	1.39465	2.08405	2.43524	2.80634	2.16176	1.88972	1.96304	1.93645	2.24035	2.22292	2.35133	1.68266	2.5962	1.86009	1.56433	2.98601	2.83919	-0.0727377	-0.223754	0.5155	0.73715	no
Tsc1	chr2:28641188-28691172	WTLV	TGLV	OK	4.12626	3.78182	3.4158	4.16934	3.88706	3.87345	4.02226	3.81619	4.27398	3.39689	3.42472	3.74172	3.96743	3.48073	3.95386	3.79729	5.13575	4.84725	-0.0834062	-0.420623	0.23365	0.469005	no
Gtf3c4	chr2:28822298-28840360	WTLV	TGLV	OK	1.65774	1.37968	1.59098	1.79341	1.73259	1.83204	1.79108	1.73019	1.65498	1.64208	1.64423	1.86774	2.06448	1.46614	1.9122	1.84187	2.34402	2.06432	-0.183317	-0.733993	0.03915	0.141105	no
Ddx31	chr2:28840405-28905575	WTLV	TGLV	OK	1.02495	0.668517	0.832113	1.04174	1.98906	0.876666	1.24978	1.20112	0.479122	1.21703	0.571538	0.824939	0.983969	1.03601	0.889353	0.478238	1.29968	1.6087	0.307738	0.528631	0.12265	0.312342	no
Gm13394	chr2:28927748-29055274	WTLV	TGLV	OK	101.801	66.3984	66.4143	77.0657	111.314	102.749	107.49	104.258	91.2166	92.0498	91.3414	65.5194	66.9622	62.4692	90.4905	64.0734	18.8759	22.0053	0.221303	0.43264	0.2344	0.469713	no
Ttf1	chr2:29060198-29087656	WTLV	TGLV	OK	2.03125	1.87566	1.71672	2.42859	2.45491	2.54412	2.89672	1.99861	1.69799	1.63598	1.72016	1.77298	2.09503	2.54646	1.99013	1.69339	2.80285	2.97109	0.0840976	0.257452	0.46235	0.697397	no
Setx	chr2:29122586-29182471	WTLV	TGLV	OK	5.77921	5.31078	5.37826	5.94831	5.99935	5.3623	5.22294	5.05924	5.57497	4.79953	5.06614	5.59905	5.48964	5.68668	5.1526	5.52591	7.08249	6.74452	-0.0705418	-0.39738	0.26475	0.50406	no
Ntng2	chr2:29194725-29252993	WTLV	TGLV	OK	1.23983	0.469978	0.361523	1.17771	0.740624	0.777769	0.643138	0.547633	0.432107	0.698686	1.23258	0.766943	0.645875	0.849675	1.92234	0.877838	1.34884	0.968184	-0.478371	-0.60478	0.07775	0.228101	no
6530402F18Rik	chr2:29194725-29252993	WTLV	TGLV	OK	0.535323	0.606515	0.741426	0.966054	0.776658	0.784694	0.670483	0.972897	0.539362	0.725465	0.573509	0.695869	0.566021	0.466703	0.741735	0.599982	0.795204	0.902556	0.182691	0.354349	0.30605	0.550946	no
Med27	chr2:29346809-29524790	WTLV	TGLV	OK	3.05852	1.57331	3.07414	1.38559	3.25257	2.24265	2.68104	3.48969	1.96968	2.89362	2.79624	1.53683	2.35138	2.31757	1.21902	2.66622	3.20803	3.60186	0.167058	0.359656	0.29285	0.53774	no
Rapgef1	chr2:29619719-29740364	WTLV	TGLV	OK	22.5142	20.3853	20.1572	27.3142	22.6715	22.9193	23.8276	25.0564	16.5627	16.1646	18.3821	16.0978	16.8041	16.3415	16.0629	16.7014	21.9467	28.0657	0.354808	2.2052	5e-05	0.000553274	yes
Trub2	chr2:29761222-29787708	WTLV	TGLV	OK	1.4104	3.08677	2.60838	2.99307	3.12484	3.02165	2.11576	2.51228	1.63142	2.09196	2.0945	2.00837	2.66858	2.18476	1.95998	2.14385	2.76947	3.37851	0.286779	0.724606	0.04005	0.143344	no
Coq4	chr2:29788186-29797743	WTLV	TGLV	OK	3.12694	2.76334	2.33227	2.8597	2.19363	3.35032	3.28365	3.02856	2.01178	2.34856	2.48608	2.74076	1.74642	1.85906	3.26621	2.7413	3.43824	3.65129	0.086736	0.207087	0.5572	0.765317	no
Slc27a4	chr2:29802679-29817522	WTLV	TGLV	OK	2.20839	1.44662	1.28476	2.01582	2.10161	2.39023	1.8159	1.87562	1.21531	1.68645	1.38283	1.53387	1.92342	1.73968	1.56104	1.76459	2.21722	2.54817	0.20071	0.67874	0.0568	0.182876	no
Urm1	chr2:29827388-29844996	WTLV	TGLV	OK	3.96134	2.30686	3.7791	3.71649	3.39765	3.17831	2.82309	3.47373	2.49321	2.51627	2.88779	2.14849	2.12768	2.428	2.22338	2.26253	3.13904	4.05232	0.368423	1.12754	0.0016	0.0116399	yes
Cercam	chr2:29845099-29882845	WTLV	TGLV	OK	0.479684	0.500121	0.519041	0.652385	0.904631	0.567788	0.446005	0.595188	0.481442	0.424862	0.336435	0.940331	0.320062	0.379812	0.398205	0.411174	0.70808	0.829514	0.228353	0.378124	0.22865	0.463107	no
Odf2	chr2:29889013-29931746	WTLV	TGLV	OK	6.11442	5.58196	4.71824	6.16142	5.57049	5.93146	6.43998	5.94643	5.48199	5.8064	5.50285	4.59319	6.17393	6.35493	5.50877	5.47765	7.9429	7.6372	-0.0566222	-0.2241	0.5065	0.731549	no
Gle1	chr2:29935408-29959432	WTLV	TGLV	OK	6.99558	5.35095	5.66595	5.74298	6.43311	8.28742	6.16012	6.45987	5.80372	5.63004	5.80975	5.40505	5.75963	5.25497	5.4342	5.1223	7.73367	8.38686	0.116977	0.532222	0.12665	0.318686	no
Sptan1	chr2:29965559-30031451	WTLV	TGLV	OK	34.8816	33.014	30.4127	39.891	35.7111	32.1865	34.659	32.2826	30.7833	26.2836	30.9006	27.0129	28.5786	30.062	30.5836	29.785	39.0632	41.7981	0.0976278	0.642531	0.06705	0.205955	no
Wdr34	chr2:30031550-30048879	WTLV	TGLV	OK	1.50219	1.50804	0.761729	1.29528	1.02726	1.34727	1.74396	1.19974	0.583833	0.695574	1.19254	1.21256	0.571817	1.52394	0.662488	0.885261	1.42322	1.83312	0.365144	0.749569	0.03505	0.130134	no
Set	chr2:30061995-30072577	WTLV	TGLV	OK	13.7046	10.3535	11.4842	10.8083	13.2826	12.4861	12.6024	12.7532	11.2293	11.012	11.1828	10.7334	11.9998	11.1087	11.6667	11.4593	26.7967	26.2275	-0.0309742	-0.175747	0.6167	0.802877	no
Pkn3	chr2:30077540-30093635	WTLV	TGLV	OK	0.587269	0.523741	0.582377	1.15711	0.795079	0.731796	0.659128	0.598869	0.67399	0.552094	0.754993	1.07743	0.707551	0.890361	0.829282	0.748312	1.23172	1.13088	-0.123228	-0.250309	0.45875	0.69411	no
Zdhhc12	chr2:30077540-30093635	WTLV	TGLV	OK	1.16619	1.68262	0.482651	1.46515	0.642867	1.24646	1.70445	0.626334	0.861008	1.19929	0.287842	0.709935	0.751175	0.789482	0.819766	1.00931	1.13584	1.42632	0.328542	0.325891	0.34195	0.586136	no
Zer1	chr2:30097282-30125258	WTLV	TGLV	OK	3.19147	3.35829	2.98688	3.55132	3.09408	3.02548	3.17831	3.17653	2.88815	3.28384	3.19687	3.10714	3.4255	3.30754	2.929	3.0472	4.3108	4.08096	-0.0790472	-0.324723	0.35695	0.600364	no
Tbc1d13	chr2:30133749-30152013	WTLV	TGLV	OK	1.94129	2.31013	2.21421	2.07676	2.27861	2.21509	2.07197	1.97052	1.63315	1.88897	1.58534	2.18927	1.59669	2.38568	1.6776	1.58039	2.54234	2.88639	0.183105	0.60778	0.0799	0.232563	no
Endog	chr2:30171406-30178495	WTLV	TGLV	OK	16.9087	15.7468	13.7757	15.4094	15.8188	18.1949	16.6154	11.7123	12.3619	15.6696	14.0745	13.4025	18.1861	15.5927	16.7922	13.2031	9.88433	10.3432	0.0654691	0.168848	0.6327	0.813501	no
D2Wsu81e	chr2:30171406-30178495	WTLV	TGLV	OK	1.6188	1.42636	1.64841	1.48615	1.22037	0.895259	2.57287	1.66446	1.45017	1.42351	1.56505	1.58599	1.46172	1.71525	1.27869	2.14828	6.65573	6.12163	-0.120681	-0.349767	0.3203	0.565581	no
Kyat1	chr2:30185123-30209507	WTLV	TGLV	OK	5.58248	4.51571	3.91016	4.80651	5.94352	4.20382	5.35339	4.91693	5.76784	4.62033	3.85625	4.21371	5.31916	4.5776	4.63685	6.49047	6.90491	6.18896	-0.157925	-0.558218	0.1114	0.29342	no
1700084E18Rik	chr2:30237196-30237631	WTLV	TGLV	OK	1.39978	1.03987	0	1.12702	1.04941	0	0.53506	1.70403	0	0.899313	0	0.298615	0.268839	1.02521	1.6123	0.832408	0.787297	1.00835	0.357015	0.25622	0.5145	0.736806	no
Lrrc8a	chr2:30237768-30263790	WTLV	TGLV	OK	12.9122	10.6165	10.7665	10.8278	12.0098	11.6891	14.7848	12.9064	11.103	11.4534	10.7832	10.291	11.9276	11.3795	9.38667	10.5822	14.3244	14.5913	0.0266398	0.147239	0.6794	0.842387	no
Phyhd1	chr2:30266202-30282149	WTLV	TGLV	OK	10.8414	7.59767	8.42497	9.97785	8.35121	7.614	11.2616	7.02968	10.0841	10.5899	10.4545	11.2126	11.2889	8.27368	11.1692	10.1506	13.8172	11.1152	-0.313928	-1.19726	0.00065	0.0054185	yes
Dolk	chr2:30284228-30286354	WTLV	TGLV	OK	4.43662	3.42796	3.17708	3.64708	4.25285	3.9837	4.82225	4.5695	3.18104	3.48139	3.55282	3.82921	3.80512	2.88354	3.15325	3.32308	4.37149	4.78056	0.129054	0.431803	0.225	0.4592	no
Nup188	chr2:30286421-30344263	WTLV	TGLV	OK	2.13759	1.8195	1.94235	1.81641	1.88665	1.33824	1.49725	1.95326	1.62673	1.47221	1.78271	1.35906	1.60579	2.1129	1.53859	1.43519	2.6415	2.57389	-0.0374051	-0.147398	0.6755	0.839955	no
Sh3glb2	chr2:30344776-30359316	WTLV	TGLV	OK	12.1307	9.42495	9.32545	11.7015	11.7051	10.5968	8.81608	12.0133	10.5866	9.12176	10.2305	9.70953	9.38773	11.3534	10.3542	8.76198	13.4338	13.4973	0.00680472	0.0302071	0.93265	0.971776	no
Fam73b	chr2:30364197-30385520	WTLV	TGLV	OK	8.52082	5.93841	8.23087	6.34284	6.70747	6.76739	6.466	7.27794	6.57889	5.71642	6.89911	6.59775	7.89362	8.44234	6.98967	6.63545	9.414	8.81945	-0.094119	-0.432029	0.22015	0.453023	no
Dolpp1	chr2:30392253-30415748	WTLV	TGLV	OK	1.78085	1.25694	1.80395	0.906334	1.25165	1.14811	1.36127	1.28487	1.025	1.70799	1.37817	1.24098	1.29728	0.78588	0.864572	0.941919	1.59293	1.75016	0.135797	0.0990152	0.78895	0.902183	no
Crat	chr2:30392253-30415748	WTLV	TGLV	OK	68.3484	60.7353	57.1127	52.7318	57.6045	59.5211	65.7569	62.4524	70.6449	73.9516	67.5137	74.0391	76.9392	75.138	69.2759	73.248	93.5878	72.3416	-0.371495	-2.35502	5e-05	0.000553274	yes
Ptpa	chr2:30416049-30447807	WTLV	TGLV	OK	7.63573	6.54784	7.20443	6.58925	7.18818	5.98488	6.68549	7.04162	7.39085	5.59254	6.55082	6.96482	8.21991	6.80819	6.45653	6.55325	8.93626	8.40108	-0.0890957	-0.386353	0.27245	0.514497	no
Ier5l	chr2:30472630-30474199	WTLV	TGLV	OK	2.62184	2.8773	2.68313	1.96702	2.85902	2.5073	2.50547	2.56304	1.92635	1.73549	2.25034	2.49151	1.92262	2.00753	1.41844	1.70087	2.50466	3.05924	0.288559	0.702314	0.0467	0.159657	no
Ntmt1	chr2:30807778-30823026	WTLV	TGLV	OK	5.0182	3.21634	4.49943	3.90011	5.19442	4.36416	4.48436	5.44786	3.16075	4.45839	3.52218	4.76488	4.29461	3.99123	3.99759	5.20982	5.61108	5.71156	0.0256054	0.0738153	0.83255	0.925673	no
Asb6	chr2:30823096-30828300	WTLV	TGLV	OK	1.39728	1.45574	1.31877	0.788873	1.4691	1.07551	0.911883	1.41749	0.707199	0.802825	0.965282	1.01784	1.24361	1.52882	0.883218	1.08087	1.43869	1.59196	0.146042	0.317856	0.3634	0.607327	no
Tor1b	chr2:30952938-30967918	WTLV	TGLV	OK	4.50994	4.52517	4.62745	4.42032	4.80619	4.70344	4.53086	4.27997	4.0992	3.79989	3.783	3.33136	3.84568	4.35745	3.35645	3.44267	4.89744	5.56426	0.184162	0.627228	0.07525	0.223371	no
Tor1a	chr2:30952938-30967918	WTLV	TGLV	OK	3.54502	2.42052	1.95622	2.25611	3.32211	2.64233	2.49094	3.06743	2.61913	1.67468	1.69537	2.66915	1.80225	1.90911	2.30183	2.73849	3.04566	3.45751	0.182979	0.308173	0.3784	0.621421	no
BC005624	chr2:30970692-30981941	WTLV	TGLV	OK	8.42972	6.60595	8.22535	7.37986	7.40174	6.89142	8.10246	7.82497	7.91756	5.59536	7.75854	6.69055	7.51863	6.44644	7.97091	6.81933	15.1368	13.9074	-0.122212	-0.478131	0.17765	0.39642	no
Usp20	chr2:30982278-31022655	WTLV	TGLV	OK	3.99431	3.41383	3.31942	3.0478	3.79728	3.88341	3.66943	3.13278	2.86377	2.82245	2.9138	2.38231	3.14251	3.36301	3.13103	2.93903	4.14155	4.58633	0.147172	0.594024	0.0949	0.262038	no
Fnbp1	chr2:31026205-31142028	WTLV	TGLV	OK	19.3339	15.0429	15.5602	14.1013	16.5583	16.032	17.3861	16.065	15.1603	15.1489	13.9051	14.6182	16.4655	14.0708	15.7612	15.3273	19.2125	19.2272	0.00110558	0.00542657	0.9878	0.994865	no
D330023K18Rik	chr2:31151048-31152291	WTLV	TGLV	OK	2.73463	0.976683	3.20667	3.17561	2.56267	1.207	1.0051	4.05457	1.37846	3.37867	1.76537	2.69252	2.62603	2.31099	2.22102	1.25092	3.02928	3.1791	0.0696449	0.092828	0.7796	0.89876	no
Gpr107	chr2:31152315-31216567	WTLV	TGLV	OK	3.72673	3.69172	3.48785	3.27556	3.83912	3.59755	4.43118	3.57776	3.08018	2.91811	3.10188	2.7434	3.61232	3.01138	3.27484	2.70518	4.34864	4.90474	0.173613	0.724469	0.03895	0.140555	no
Ncs1	chr2:31245742-31295989	WTLV	TGLV	OK	0.898762	1.14401	0.836963	1.42733	1.38287	1.19437	1.24183	1.14652	0.735931	1.22836	0.881041	0.743193	1.23344	0.879514	0.964715	0.757948	1.31967	1.44	0.125885	0.341806	0.33145	0.576577	no
Hmcn2	chr2:31307612-31460738	WTLV	TGLV	OK	1.26155	1.48591	1.20777	1.52812	1.26485	1.40327	1.04827	1.39315	1.09339	0.807793	0.965608	0.879205	1.15699	0.789088	1.12527	1.16267	1.57479	1.85849	0.238967	1.11928	0.00215	0.0148553	yes
Ass1	chr2:31470269-31520670	WTLV	TGLV	OK	0.228006	0.40228	0.0534728	0.183576	0.341869	0.305263	0.261463	0.254434	0.398433	0.195315	0.215268	0.145922	0.153266	0.166993	0.109426	0.225981	0.932277	1.19399	0.356964	0.584203	0.0992	0.270876	no
Fubp3	chr2:31572650-31617526	WTLV	TGLV	OK	1.87754	1.88778	1.56869	1.89472	2.57638	1.82114	2.06433	1.72661	1.71701	1.66991	1.56899	1.42071	1.13082	1.57852	2.32916	2.25765	2.60149	2.65415	0.0289151	0.0931676	0.7787	0.89822	no
Exosc2	chr2:31670736-31681349	WTLV	TGLV	OK	1.57122	1.27819	1.17022	1.44388	2.23339	1.9782	2.15479	1.31712	2.0738	1.31377	1.56736	1.45461	2.07701	1.47959	1.68739	1.46654	3.16926	3.0777	-0.0422909	-0.110059	0.75815	0.886532	no
Abl1	chr2:31681450-31810580	WTLV	TGLV	OK	3.92579	3.77909	3.44741	3.76996	3.70729	4.027	3.90432	3.42674	3.72623	3.0708	3.11307	2.77941	3.51023	3.48111	3.43137	3.37769	4.36791	4.62419	0.0822581	0.361302	0.29965	0.543742	no
Nup214	chr2:31974417-32087436	WTLV	TGLV	OK	2.88024	2.6672	2.17449	2.76453	2.55711	2.97832	2.43933	2.47118	2.347	2.72112	2.05323	2.12418	2.32497	2.55809	2.16445	2.20583	3.22671	3.26698	0.0178926	0.0560935	0.87055	0.943275	no
Fam78a	chr2:31974417-32087436	WTLV	TGLV	OK	5.25139	3.55255	4.42893	3.11585	4.73409	4.39496	3.20829	3.93399	3.36154	3.08609	3.81272	4.93499	4.17596	4.31718	4.0459	3.12709	5.27547	5.18637	-0.0245759	-0.0673904	0.84575	0.931419	no
Plpp7	chr2:32095515-32110820	WTLV	TGLV	OK	7.15469	3.97054	5.56013	5.74138	5.83543	5.20744	6.03307	6.36801	4.70252	5.68858	5.38245	4.71621	5.22212	5.33841	4.80375	4.65863	6.55962	6.8203	0.0562234	0.202301	0.56725	0.771312	no
Prrc2b	chr2:32151147-32234537	WTLV	TGLV	OK	13.5001	14.438	13.6764	12.4547	15.1788	15.4389	15.3333	14.1442	14.4643	14.3126	13.2739	15.2596	15.1398	14.9557	15.5799	13.8766	19.2763	17.3593	-0.151118	-0.942223	0.00775	0.0413322	yes
Pomt1	chr2:32236594-32260246	WTLV	TGLV	OK	1.96828	2.25192	2.73407	1.6686	1.51103	2.28175	2.1255	2.34719	2.14927	1.76118	2.49876	1.82248	2.29162	1.91824	1.7947	2.2475	2.98812	2.84987	-0.0683427	-0.177665	0.61025	0.798258	no
Uck1	chr2:32236594-32260246	WTLV	TGLV	OK	2.45247	2.33526	2.24928	1.87424	1.74549	2.26244	2.02918	2.21103	1.68865	2.11424	2.40364	1.6492	2.12277	1.60241	2.00261	1.32932	2.49406	2.71487	0.122384	0.254455	0.4638	0.698001	no
Swi5	chr2:32278804-32288128	WTLV	TGLV	OK	44.8866	42.7631	50.8009	35.7195	42.5578	38.6631	46.4136	46.0139	46.4796	49.4494	49.3371	51.6072	52.9308	57.425	49.4143	50.186	83.1036	66.3509	-0.324795	-1.60516	5e-05	0.000553274	yes
Golga2	chr2:32288149-32307921	WTLV	TGLV	OK	21.5911	20.3591	17.8402	20.1276	22.9015	22.3632	24.9698	21.3742	18.1631	18.655	19.767	20.5644	19.8583	19.9466	19.9119	18.7444	25.6868	26.0215	0.0186798	0.111383	0.75185	0.882743	no
Dnm1	chr2:32308470-32353339	WTLV	TGLV	OK	1.22834	1.37565	0.910747	1.03936	1.30931	1.32996	1.42567	1.27598	0.947356	0.636535	0.893938	1.00908	0.884706	0.624574	1.16295	0.946684	1.40263	1.81524	0.372024	0.947955	0.0021	0.0145951	yes
Ciz1	chr2:32363004-32378313	WTLV	TGLV	OK	7.1972	6.92864	7.6223	7.71512	9.20017	7.59804	7.66505	8.27425	6.9735	6.90187	6.07528	7.59199	7.32356	6.37033	7.63482	6.35404	9.30661	9.65955	0.0537004	0.243374	0.48495	0.713758	no
1110008P14Rik	chr2:32379100-32381915	WTLV	TGLV	OK	14.3278	11.8413	14.2809	16.2944	18.6633	11.9206	17.6625	16.7153	10.7974	11.1996	12.0243	11.4621	14.9971	11.5431	10.5895	10.2244	14.9645	18.1485	0.278307	0.875728	0.0143	0.0669389	no
Lcn2	chr2:32384636-32387739	WTLV	TGLV	OK	0.700853	0.743786	0.704429	1.91454	0.750608	0.382992	0.478389	1.11727	0.656099	0.750459	0.420127	0.21359	0.769167	0.183325	1.24933	0.694628	0.912537	1.39402	0.611292	0.698403	0.04255	0.149752	no
Ptges2	chr2:32395889-32402740	WTLV	TGLV	OK	6.66511	6.05091	5.19587	7.30751	7.22302	5.48373	6.86743	6.76151	6.10007	6.02048	6.40604	6.43416	6.90102	5.0111	5.0394	6.49519	8.0776	8.06044	-0.00306947	-0.0120877	0.97395	0.988202	no
Slc25a25	chr2:32414486-32455476	WTLV	TGLV	OK	1.1681	1.10365	1.2877	0.9435	1.04141	1.14435	2.03126	1.10031	0.626733	0.641343	0.575831	0.381137	0.651046	0.723812	0.59414	0.452535	0.878412	1.53692	0.807074	1.45486	5e-05	0.000553274	yes
Naif1	chr2:32414486-32455476	WTLV	TGLV	OK	0.753388	0.624011	0.614927	0.894459	1.29478	0.854296	0.81735	1.08057	0.54566	0.447912	0.744429	0.748572	0.98983	0.52203	0.831244	0.65209	0.918243	1.0822	0.237014	0.387195	0.27665	0.519031	no
Fam102a	chr2:32535358-32569750	WTLV	TGLV	OK	0.941229	1.37132	1.12273	1.50257	1.7945	1.48984	0.992498	1.64628	0.921637	1.45964	1.66834	1.29823	1.13761	1.14398	1.4019	1.06154	1.77594	1.79566	0.0159348	0.0495542	0.88905	0.95235	no
Dpm2	chr2:32570857-32573571	WTLV	TGLV	OK	2.37374	3.1227	2.2036	3.18532	3.70746	3.02673	3.49709	2.90976	3.13263	4.02444	1.55634	2.42646	2.65939	3.07867	2.65819	2.35266	3.73452	3.78864	0.0207573	0.0421954	0.90335	0.958639	no
St6galnac4	chr2:32587077-32599696	WTLV	TGLV	OK	2.51936	2.08148	1.91013	3.10748	2.30786	1.84781	2.73326	2.54162	1.90335	1.99908	1.86909	1.74598	2.11019	1.90936	1.80015	2.03368	2.54685	2.91592	0.195235	0.672607	0.059	0.187661	no
St6galnac6	chr2:32599708-32620809	WTLV	TGLV	OK	10.3406	7.90529	7.61711	7.51697	8.81902	7.5727	8.1787	7.30162	5.98969	6.05698	6.26627	6.8557	7.51885	6.67275	7.31598	6.93686	8.89895	10.0538	0.176032	0.771005	0.0257	0.103756	no
Ak1	chr2:32621757-32635058	WTLV	TGLV	OK	137.963	114.785	106.623	114.552	119.582	120.509	125.437	114.439	116.96	117.165	115.894	123.816	128.356	122.574	115.303	125.075	154.617	141.36	-0.12932	-0.850206	0.01575	0.0717945	no
Eng	chr2:32646594-32704196	WTLV	TGLV	OK	18.648	18.0187	19.1814	21.5005	21.2541	19.9056	17.4347	19.329	15.9395	17.2939	17.2182	18.6812	16.7269	16.6246	17.2669	20.4459	23.1996	23.5258	0.0201462	0.113375	0.7534	0.883569	no
Fpgs	chr2:32646594-32704196	WTLV	TGLV	OK	1.39108	0.635098	1.07502	1.27275	1.34011	1.03403	0.997011	1.47536	0.665585	0.953911	1.06122	0.775629	1.28791	0.781458	0.940743	1.09672	1.36292	1.64984	0.275627	0.28435	0.40045	0.642469	no
Cdk9	chr2:32705781-32712784	WTLV	TGLV	OK	2.97496	2.61879	2.7011	2.88831	3.07436	3.92072	3.53149	3.13912	2.51373	2.96781	2.55172	3.74072	1.94712	2.55471	2.62416	2.28013	3.48622	3.98735	0.193764	0.574851	0.10115	0.274302	no
Sh2d3c	chr2:32721054-32755007	WTLV	TGLV	OK	2.76222	3.53416	2.21886	4.7533	3.3412	2.76875	4.66342	4.05534	3.88361	4.38776	3.2948	3.22757	3.53416	3.23718	3.91262	3.26145	5.01722	4.52868	-0.147797	-0.536236	0.12	0.30865	no
Tor2a	chr2:32757025-32775661	WTLV	TGLV	OK	2.66303	1.30917	1.83587	2.94289	2.20198	1.49003	1.35202	2.43634	1.60057	1.50878	1.51916	1.89368	1.45309	1.76875	2.05428	1.8749	2.37286	2.54298	0.0998952	0.213435	0.5409	0.752331	no
Ptrh1	chr2:32775738-32784405	WTLV	TGLV	OK	0.429984	1.23135	0.1522	0.751527	1.41051	1.11462	0.614182	1.46392	0.165269	0.0981577	0.384666	0.599445	0.809726	1.41962	0.269712	1.06082	0.66223	0.956118	0.529858	0.356768	0.2765	0.518832	no
Stxbp1	chr2:32787606-32850448	WTLV	TGLV	OK	1.88087	2.14009	1.14477	2.05459	2.04687	2.00545	1.78533	1.89113	1.39532	1.938	1.50775	1.84528	1.55058	1.60877	1.29441	1.61869	2.34013	2.47652	0.0817254	0.271195	0.44085	0.679366	no
Fam129b	chr2:32876133-32961654	WTLV	TGLV	OK	3.00492	2.2011	3.5674	3.21207	3.3057	3.01644	3.12125	3.71108	2.24228	2.698	2.70196	2.78714	2.31206	2.44346	3.0097	2.38629	3.73501	4.1432	0.149633	0.468534	0.1849	0.406993	no
Lrsam1	chr2:32876133-32961654	WTLV	TGLV	OK	2.80046	1.91541	2.83221	2.18064	2.63767	2.42421	2.61504	2.28265	2.66231	1.80879	2.55479	2.70322	2.46632	3.13492	2.63993	1.87214	3.80901	3.57563	-0.0912208	-0.227149	0.5091	0.733513	no
Rpl12	chr2:32961711-32964045	WTLV	TGLV	OK	17.2172	12.8775	14.2948	12.1643	17.8481	14.6854	14.6652	16.2465	13.155	14.5621	14.7238	16.7035	16.984	17.2831	17.1148	16.8454	110.427	99.9984	-0.143115	-0.751725	0.0319	0.122118	no
Snora65	chr2:32961711-32964045	WTLV	TGLV	OK	43.4358	0	101.867	123.859	27.1363	89.9997	0	14.688	0	62.0136	0	46.3309	83.4219	59.6487	69.4868	64.575	65.6372	62.3079	-0.0750989	-0.181977	0.94795	0.977145	no
Slc2a8	chr2:32972980-32982171	WTLV	TGLV	OK	1.75826	1.69966	1.7467	2.59549	1.74928	2.08708	2.41232	2.09298	1.5788	2.03346	1.99233	1.87602	1.99041	1.57742	2.12806	2.24931	2.63187	2.56171	-0.0389844	-0.105165	0.7638	0.88927	no
Ralgps1	chr2:33133418-33371512	WTLV	TGLV	OK	0.498342	0.632769	0.443798	0.527519	0.574819	0.680559	0.78866	0.588319	0.423978	0.622441	0.669139	0.571111	0.604872	0.42648	0.845257	0.368632	0.882252	0.799423	-0.142231	-0.206278	0.5427	0.753594	no
Angptl2	chr2:33133418-33371512	WTLV	TGLV	OK	14.1735	15.1755	11.0189	14.3593	13.4851	13.454	15.4565	12.0646	9.00984	9.98539	9.33259	9.2095	9.46931	11.1519	9.98391	10.0093	12.6507	16.3563	0.370629	1.82114	5e-05	0.000553274	yes
Zbtb43	chr2:33450286-33468655	WTLV	TGLV	OK	2.46795	2.43231	2.21517	2.53861	3.03072	2.70918	3.2715	2.65987	2.28537	2.22563	2.69341	2.06385	2.73452	2.53304	2.36078	1.89191	3.03924	3.18685	0.0684173	0.273755	0.43095	0.670663	no
Mvb12b	chr2:33729952-33887946	WTLV	TGLV	OK	4.88068	4.26911	4.57686	4.037	4.11422	4.36173	5.25767	4.69699	4.06696	3.56579	4.07781	4.05267	4.02181	3.73396	3.65741	4.26097	5.18558	5.52093	0.0904065	0.363282	0.29935	0.5436	no
Pbx3	chr2:34171456-34372045	WTLV	TGLV	OK	2.53721	2.34419	1.83566	2.19537	1.86594	2.5769	2.15758	1.6446	1.68169	1.23657	1.83066	1.97089	1.53148	1.80908	1.38563	1.37349	2.27951	2.64569	0.214922	0.634472	0.0681	0.208208	no
Mapkap1	chr2:34406770-34624958	WTLV	TGLV	OK	11.4248	9.87107	11.3507	9.8992	11.3773	9.13047	9.48935	9.07276	8.24471	9.4088	9.02311	8.67838	10.0765	8.61551	8.23321	9.57687	12.5969	12.869	0.0308262	0.138167	0.69	0.848618	no
Gapvd1	chr2:34676178-34755265	WTLV	TGLV	OK	6.99599	6.94868	5.93973	5.96794	6.17281	6.14842	6.11477	6.47842	6.31505	5.60208	5.44405	6.02655	5.94917	6.14241	5.6309	5.37502	7.85658	7.97201	0.0210414	0.103693	0.7667	0.890455	no
Hspa5	chr2:34772089-34800164	WTLV	TGLV	OK	127.861	106.377	120.755	101.179	119.292	117.423	119.534	131.249	146.139	135.451	118.89	149.7	163.835	146.716	133.428	134.242	181.274	140.142	-0.371284	-2.43409	5e-05	0.000553274	yes
Rabepk	chr2:34772089-34800164	WTLV	TGLV	OK	2.24002	1.27426	1.69775	1.09564	1.27768	1.79868	2.24551	1.99962	1.64161	1.20736	3.09816	1.56183	1.74518	1.50286	1.47045	1.64671	2.42358	2.205	-0.13636	-0.0834684	0.8498	0.93284	no
Fbxw2	chr2:34804363-34826274	WTLV	TGLV	OK	5.35922	4.76866	4.70949	5.14846	7.08339	6.42444	6.2875	6.61122	5.70274	5.5623	4.80195	5.12031	4.81865	6.44569	7.27587	5.23666	7.46244	6.9148	-0.10996	-0.432315	0.21565	0.448081	no
Psmd5	chr2:34852086-34870962	WTLV	TGLV	OK	4.35589	2.71162	3.0631	3.56413	4.74517	3.53946	3.61356	4.92113	3.82733	2.6165	4.38975	3.32186	3.53677	3.63907	2.55106	3.35653	4.79348	4.86242	0.0205998	0.0676302	0.8492	0.93284	no
Cntrl	chr2:35109491-35178822	WTLV	TGLV	OK	2.89956	2.67514	1.8642	2.09706	2.34187	3.11666	2.16695	2.1655	1.5243	1.44796	1.91273	1.65495	1.97363	1.69776	2.33259	1.97029	2.64191	3.28068	0.312412	1.1301	0.00135	0.0101007	yes
Rab14	chr2:35180204-35201120	WTLV	TGLV	OK	23.0281	20.2385	18.9088	16.3883	20.1272	21.059	21.7248	22.3854	17.4756	17.0122	17.7945	18.1536	20.5271	18.5235	17.9001	19.2121	25.1051	25.9102	0.045539	0.26045	0.4627	0.697397	no
Gsn	chr2:35256358-35307902	WTLV	TGLV	OK	300.76	208.539	227.994	191.194	294.635	273.223	277.803	291.241	186.47	170.456	196.785	185.387	176.314	194.876	190.927	175.296	237.701	305.794	0.363409	2.39977	5e-05	0.000553274	yes
Stom	chr2:35313989-35337009	WTLV	TGLV	OK	15.8783	13.402	13.8548	14.0988	12.614	13.3491	13.2441	14.4642	14.5921	14.3864	14.6957	15.1286	16.2531	13.6923	15.4083	14.5761	19.2691	16.548	-0.219635	-1.16469	0.0012	0.00915794	yes
Ggta1	chr2:35400178-35464381	WTLV	TGLV	OK	3.53811	2.15892	3.03622	3.89766	3.2143	3.14132	3.17075	3.56149	2.20289	2.53369	2.98342	2.55962	2.52429	2.95194	2.76391	2.78964	3.7561	4.11674	0.132266	0.507207	0.1472	0.350771	no
Dab2ip	chr2:35549533-35730994	WTLV	TGLV	OK	8.04115	7.39724	7.49066	8.63632	7.28587	8.24682	8.43487	9.51594	7.58847	7.71678	7.04596	7.88168	8.22439	7.81165	7.36999	8.05734	10.5739	10.15	-0.0590251	-0.301203	0.39365	0.636828	no
Ndufa8	chr2:36036333-36049292	WTLV	TGLV	OK	141.903	130.08	126.4	120.091	128.202	138.257	136.068	123.02	135.758	135.699	133.326	140.614	157.832	130.468	130.846	127.528	175.675	155.302	-0.177836	-1.04777	0.00295	0.0190063	yes
Lhx6	chr2:36081949-36105998	WTLV	TGLV	OK	0.959131	0.774441	0.543211	1.06193	0.8206	0.604233	0.540427	0.58408	0.644742	0.443936	0.686675	0.512051	0.607651	0.45947	0.691147	0.559898	0.777439	0.904924	0.219066	0.431824	0.1857	0.408071	no
Rbm18	chr2:36116078-36190284	WTLV	TGLV	OK	4.74934	4.68016	5.45543	4.61303	4.89188	4.63198	5.48847	6.51477	5.4027	4.54964	5.9234	5.08249	6.14902	5.12503	5.41989	5.01297	6.79423	5.97888	-0.184436	-0.516746	0.14195	0.34315	no
Mrrf	chr2:36116078-36190284	WTLV	TGLV	OK	8.33862	7.62072	5.82248	7.04122	7.78222	7.29302	7.08334	9.55065	8.78727	7.68145	8.40847	7.07083	8.96447	7.81897	6.71049	8.21128	12.9161	11.5945	-0.155731	-0.589085	0.0966	0.265246	no
LOC108168747	chr2:36191008-36193743	WTLV	TGLV	OK	1.43636	1.43952	1.38761	1.45575	1.47643	1.37361	1.1882	1.69558	1.59727	1.63951	1.67119	1.3697	1.03387	1.6124	1.96105	1.73708	1.94488	1.642	-0.244229	-0.632874	0.07125	0.21484	no
Ptgs1	chr2:36216743-36252275	WTLV	TGLV	OK	0.812706	0.785526	0.835364	0.652495	1.39898	0.888496	0.726408	1.48819	0.673559	0.628896	0.649356	0.931816	0.747785	0.761015	0.891785	0.848165	1.15467	1.2408	0.10379	0.215047	0.52275	0.741422	no
Pdcl	chr2:37350073-37359820	WTLV	TGLV	OK	5.51979	4.12911	5.054	4.54296	4.39105	4.56311	5.15757	4.85228	3.72027	4.25555	4.23732	4.63165	5.03152	4.58176	3.4144	4.42482	5.64645	5.68337	0.00940332	0.0377669	0.9175	0.966181	no
Rc3h2	chr2:37370065-37423408	WTLV	TGLV	OK	4.95398	5.48721	5.40787	5.53334	5.61068	5.91675	4.99781	5.3915	4.61895	4.77836	5.40128	4.76689	4.54492	5.27853	5.00166	4.80117	6.5585	6.5791	0.00452494	0.0248559	0.94405	0.976058	no
Zbtb6	chr2:37425499-37430919	WTLV	TGLV	OK	1.1871	0.796814	0.633261	1.07592	1.0875	1.43438	1.24784	1.02304	0.97191	1.00315	1.00379	0.848963	1.01732	0.945934	1.18623	0.425043	1.20075	1.2664	0.0767941	0.214122	0.53925	0.750887	no
Zbtb26	chr2:37432167-37443121	WTLV	TGLV	OK	0.887598	0.561428	0.70896	0.582587	0.590687	0.799616	0.57776	0.822137	0.407431	0.564743	0.742201	0.37047	0.741174	0.353305	0.567977	0.522729	0.697727	0.828643	0.248089	0.605676	0.08285	0.238393	no
Rabgap1	chr2:37443280-37566454	WTLV	TGLV	OK	7.40231	6.76835	5.94891	6.07584	6.82067	7.45388	7.03546	7.19121	6.94662	7.10102	6.57184	7.55261	7.93375	6.43773	6.81596	6.92211	9.62768	8.65675	-0.153362	-0.787473	0.02465	0.100685	no
Strbp	chr2:37569867-37703967	WTLV	TGLV	OK	2.2293	1.54088	1.69037	1.53389	1.77672	1.82808	2.2312	1.97374	1.96404	1.14865	1.81084	1.60919	1.31989	2.13339	1.67322	1.16275	2.35668	2.41337	0.0342949	0.102001	0.76035	0.8877	no
Dennd1a	chr2:37776224-38287384	WTLV	TGLV	OK	3.51962	3.48587	2.2447	3.29022	3.35973	2.67018	3.09716	3.35901	2.7966	3.04289	2.55326	2.31052	3.05108	3.09165	3.17744	2.23631	3.96004	4.16269	0.0720002	0.289047	0.40735	0.648169	no
Nek6	chr2:38511696-38587490	WTLV	TGLV	OK	0.794776	0.532229	0.741341	0.884369	0.715873	1.02265	0.517179	0.580825	0.572385	0.696105	0.907388	0.30462	0.316332	0.145658	0.44281	0.377809	0.698547	0.999799	0.51728	0.88656	0.0091	0.0468628	yes
Psmb7	chr2:38588045-38643952	WTLV	TGLV	OK	55.2811	42.1262	47.2592	45.8512	44.4342	47.5586	55.5312	50.4211	48.4459	48.7206	49.0181	48.2727	49.4071	43.8496	48.5006	51.0508	71.8031	67.5778	-0.0874956	-0.456039	0.1964	0.423558	no
Olfml2a	chr2:38931979-38960585	WTLV	TGLV	OK	1.32858	0.986976	1.24634	0.921124	1.43871	1.72229	1.57996	1.3478	0.838375	1.35939	0.681381	0.944755	1.67274	1.02712	1.07687	1.43383	1.52716	1.71983	0.171415	0.407867	0.2455	0.482957	no
Rpl35	chr2:38998308-39005131	WTLV	TGLV	OK	88.6923	71.4818	76.7538	73.2175	77.4616	85.0839	73.51	80.6895	81.8266	76.2086	79.1545	74.5605	86.0015	80.1674	75.1816	76.2856	277.133	250.737	-0.1444	-0.814235	0.01925	0.0831963	no
Arpc5l	chr2:39007566-39015878	WTLV	TGLV	OK	22.6838	19.7392	20.5859	23.5833	22.6256	23.8575	28.185	22.0601	21.1201	22.3413	25.0667	24.202	24.5922	23.9024	22.2822	25.1825	30.4281	27.4786	-0.147098	-0.710066	0.0453	0.156317	no
Golga1	chr2:39016154-39065581	WTLV	TGLV	OK	4.74798	4.27979	4.47993	4.83545	4.26906	4.89697	4.12652	4.29542	3.44134	3.49992	3.6507	3.78781	3.21504	4.70614	3.92978	3.24331	5.08876	5.93827	0.222729	0.934198	0.00835	0.0438208	yes
Scai	chr2:39066213-39190730	WTLV	TGLV	OK	1.12439	1.31666	1.14678	1.27923	1.14513	1.16894	0.840507	0.942244	0.800703	0.680308	0.974532	1.25124	0.563054	1.38766	0.750481	0.727259	1.57579	1.73583	0.13955	0.23881	0.4948	0.722218	no
Ppp6c	chr2:39194368-39226338	WTLV	TGLV	OK	11.4735	10.6517	9.86273	11.2325	12.9309	10.0148	10.5862	11.9409	9.22156	10.21	11.0914	10.8315	9.85136	8.53354	9.32008	9.45793	13.4809	13.5611	0.00855446	0.0344809	0.9235	0.968189	no
Arhgap15	chr2:43738334-44395953	WTLV	TGLV	OK	0.444044	0.366705	0.226941	0.32462	0.132225	0.144216	0.0931955	0.611554	0.184677	0.252123	0.254833	0.198191	0.124222	0.270703	0.490486	0.207148	3.96503	3.80843	-0.0581376	-0.179202	0.59855	0.791021	no
Gtdc1	chr2:44564411-44927712	WTLV	TGLV	OK	1.67565	2.90463	2.23433	1.88315	1.67493	1.78914	1.97487	2.03985	1.67751	1.58474	2.3731	1.87872	1.87721	1.91758	1.796	1.27334	2.73278	2.86354	0.0674314	0.201595	0.56265	0.767978	no
Zeb2	chr2:44983511-45117442	WTLV	TGLV	OK	12.4819	11.4889	11.7609	12.0759	13.555	11.8065	10.9802	13.63	8.90778	9.13155	9.47878	9.98229	10.2998	10.6445	9.74174	9.78863	12.6884	14.5914	0.201609	1.12131	0.0013	0.00978225	yes
Zeb2os	chr2:44983511-45117442	WTLV	TGLV	OK	0.546722	0.288661	0.698476	0.564736	1.01679	0.399775	1.13649	0.698151	0.659412	0.853835	0.602401	0.517419	0.879893	0.820805	0.373422	0.82229	1.47594	1.56392	0.0835287	0.0607378	0.8604	0.937689	no
Acvr2a	chr2:48814108-49319690	WTLV	TGLV	OK	2.3758	2.43922	2.5141	2.46153	2.68978	2.43596	2.47281	2.38746	2.11041	2.55693	2.20908	2.47939	2.53754	2.55487	2.56856	2.62184	3.33492	3.09088	-0.109637	-0.281236	0.4189	0.658669	no
Orc4	chr2:48814108-49319690	WTLV	TGLV	OK	9.24936	7.79297	9.51458	7.61426	10.482	8.23087	11.5116	9.1721	7.78784	7.69421	9.9721	11.1674	9.82183	9.38798	6.02671	8.08477	11.5737	11.3537	-0.0276832	-0.0652542	0.852	0.933868	no
Mbd5	chr2:48814108-49319690	WTLV	TGLV	OK	2.48919	2.88924	2.58584	2.45967	3.23459	2.74533	2.64438	3.10096	2.47247	2.27546	3.04738	2.5614	3.14673	2.73402	2.76735	2.97401	3.72741	3.58685	-0.055454	-0.175959	0.6136	0.800516	no
Epc2	chr2:49451485-49551942	WTLV	TGLV	OK	3.93505	4.07353	4.24664	3.84988	4.42045	5.11248	4.28474	5.53467	4.63758	4.27875	4.25959	4.09699	4.83066	4.37358	5.55275	4.27052	6.188	5.52481	-0.163548	-0.748815	0.034	0.127759	no
Mmadhc	chr2:50279880-50433967	WTLV	TGLV	OK	27.065	26.4277	24.8836	20.5646	22.9382	24.1524	27.8549	20.1196	22.0846	21.7122	24.7941	24.9465	23.513	25.0857	18.9933	22.7022	29.7402	29.0229	-0.0352231	-0.169479	0.62805	0.809987	no
Rnd3	chr2:51130438-51149111	WTLV	TGLV	OK	5.83321	3.96458	4.88997	4.99632	5.79207	4.79504	5.62174	5.0866	4.58158	4.94371	5.31204	6.06314	5.31553	5.22672	4.2648	4.50211	6.58862	6.27523	-0.0703068	-0.292087	0.40375	0.645051	no
Rbm43	chr2:51924447-51935342	WTLV	TGLV	OK	0.744194	1.20078	0.717493	1.5736	0.941355	1.17371	0.838331	0.818523	1.14993	0.775002	0.924745	0.93574	0.965169	0.88599	1.0778	0.953924	1.27752	1.27215	-0.00608581	-0.0113734	0.96935	0.9867	no
Nmi	chr2:51948497-51973529	WTLV	TGLV	OK	5.43955	4.93254	3.66474	4.531	3.63567	4.45729	4.21172	4.28262	3.36011	5.7132	3.90226	4.75603	3.89038	5.34621	4.55988	6.1608	6.73163	6.02258	-0.160575	-0.498007	0.15585	0.364554	no
Rif1	chr2:52072810-52126769	WTLV	TGLV	OK	4.78771	4.06194	3.75996	4.19629	4.61399	4.44129	4.32818	4.57931	3.7552	3.7807	3.78534	4.04022	3.71468	3.78393	3.95727	3.19786	5.14764	5.46301	0.0857838	0.443457	0.2105	0.441099	no
Neb	chr2:52136639-52338798	WTLV	TGLV	OK	0.546376	1.81262	0.533208	1.79027	0.512594	0.797956	0.380814	0.974837	0.532663	0.452397	0.766378	0.418642	0.514387	0.674729	0.682791	0.405562	0.906106	1.32846	0.552004	2.40647	5e-05	0.000553274	yes
Arl5a	chr2:52397948-52424874	WTLV	TGLV	OK	7.46459	5.72422	6.48119	5.88983	7.06857	6.64127	6.17658	7.53324	5.46839	6.26645	5.9073	5.90937	5.55625	6.60767	6.24144	5.41357	7.71084	7.99837	0.0528183	0.270091	0.44225	0.680106	no
Stam2	chr2:52692205-52742149	WTLV	TGLV	OK	4.12349	2.9248	2.93675	2.88342	3.40758	4.22406	3.01941	3.88676	2.90684	2.37428	2.77354	3.52859	2.89458	2.62102	3.05274	2.96537	4.21564	4.38369	0.0563923	0.2159	0.5389	0.750628	no
Fmnl2	chr2:52857716-53134202	WTLV	TGLV	OK	1.64076	1.42839	1.45735	1.88998	1.9474	2.13144	2.36411	1.89676	1.18614	1.46901	1.2712	1.30265	1.60017	1.4652	1.90707	1.20121	2.13576	2.57996	0.272598	0.889983	0.0104	0.052172	no
Prpf40a	chr2:53134705-53191279	WTLV	TGLV	OK	15.715	11.429	13.3724	12.1608	14.7565	13.3972	15.6313	14.5618	11.9682	12.191	12.7724	12.1392	13.4961	11.9563	12.7704	11.5566	17.0483	17.5483	0.0417065	0.20848	0.55575	0.764395	no
Arl6ip6	chr2:53192083-53219221	WTLV	TGLV	OK	1.13633	1.26109	1.26749	1.14363	1.4285	1.1397	1.05941	1.3777	0.998907	1.0387	1.65725	1.12338	1.6235	1.37018	1.01091	1.4284	1.69057	1.51127	-0.161748	-0.393878	0.26495	0.504279	no
Kcnj3	chr2:55411781-55598145	WTLV	TGLV	OK	19.0806	14.9156	12.8917	12.4688	14.001	16.2278	16.2336	13.4861	12.1946	12.6075	11.7987	12.4703	14.7003	13.7126	13.2501	11.0841	16.3689	17.7813	0.119402	0.686968	0.05475	0.178216	no
Gpd2	chr2:57237677-57370719	WTLV	TGLV	OK	1.56681	1.63037	1.4293	1.68229	1.63377	2.17354	1.31007	1.44019	1.49727	1.5452	1.61476	1.87276	1.56681	1.82248	1.62754	1.48985	2.26992	2.11426	-0.102486	-0.382789	0.27495	0.517707	no
Acvr1	chr2:58446437-58566828	WTLV	TGLV	OK	3.26491	2.24578	2.78994	3.00612	4.26922	2.85525	3.14416	4.10856	2.15572	1.70751	2.23893	2.24076	2.47855	2.8039	2.45369	2.01309	3.14116	4.03629	0.361731	1.23094	0.00045	0.00392555	yes
Pkp4	chr2:59160849-59355205	WTLV	TGLV	OK	13.1128	11.7451	11.9603	11.1415	12.1788	13.2007	12.2375	13.3944	15.8504	16.0785	14.7811	15.1573	14.3972	15.3205	16.0316	14.9063	20.5429	15.3822	-0.417376	-2.38401	5e-05	0.000553274	yes
Tanc1	chr2:59598964-59846213	WTLV	TGLV	OK	3.98716	4.5477	4.4983	5.11375	4.83679	4.92618	5.08155	4.63275	4.68174	4.49599	4.23908	4.80547	4.36651	4.54033	5.23508	4.63252	6.26153	5.82578	-0.104064	-0.54311	0.1215	0.31102	no
Wdsub1	chr2:59852363-59882620	WTLV	TGLV	OK	3.32893	2.72408	3.4138	2.90965	4.43251	2.45511	3.34552	2.57265	2.8738	2.58518	2.53705	2.99205	2.45837	2.49008	3.76297	3.16352	4.08299	4.16808	0.0297558	0.0855937	0.80015	0.907476	no
Baz2b	chr2:59899362-60209855	WTLV	TGLV	OK	5.40403	5.20542	4.66622	5.18869	5.73117	6.37624	5.1606	5.78153	4.50037	4.96138	5.68892	5.50122	4.75634	5.55388	5.00831	5.14862	7.03735	6.93684	-0.0207528	-0.111228	0.74965	0.882086	no
2019-03-07	chr2:60209935-60248385	WTLV	TGLV	OK	7.63677	6.00975	5.70693	5.60154	6.38025	5.76826	5.91246	5.016	5.79603	6.15376	5.75725	6.79274	6.21484	5.94871	5.59083	5.23411	7.85171	7.44808	-0.0761383	-0.32838	0.34315	0.586918	no
Cd302	chr2:60251992-60284484	WTLV	TGLV	OK	4.53438	3.11005	3.27205	2.86681	3.77694	4.3363	4.88865	4.95256	2.66661	2.3654	2.6223	3.57243	2.2888	2.82072	3.06896	3.1113	4.26904	5.04071	0.239716	0.663262	0.05885	0.187537	no
Itgb6	chr2:60598291-60722603	WTLV	TGLV	OK	3.05974	2.13456	2.6267	1.5177	2.71663	2.22629	3.02919	2.79235	2.77602	3.08284	3.36515	4.208	3.90091	2.86783	3.52741	2.73256	4.54172	3.24209	-0.486314	-2.02427	5e-05	0.000553274	yes
Rbms1	chr2:60750192-60963450	WTLV	TGLV	OK	10.95	7.19468	8.7777	10.8194	9.10513	9.90854	9.61334	10.9844	9.55411	9.91422	8.84047	9.31603	8.6075	7.93269	9.83589	9.82173	12.3671	12.1351	-0.0273237	-0.123007	0.73075	0.872902	no
Tank	chr2:61578559-61654171	WTLV	TGLV	OK	11.2402	6.5373	7.86493	8.20877	10.1706	7.68158	7.45284	9.35944	6.57453	5.82091	7.39867	7.44389	7.61308	7.94579	8.92669	7.62095	10.387	10.7994	0.0561772	0.194685	0.5756	0.776459	no
Psmd14	chr2:61711693-61800376	WTLV	TGLV	OK	16.3521	9.98744	10.8714	9.99181	12.4962	12.4729	11.7894	12.9104	9.93949	10.266	11.3083	11.7837	10.7956	11.5397	10.4637	10.1775	16.8524	17.4951	0.0540025	0.244492	0.49215	0.720484	no
Ifih1	chr2:62595792-62646255	WTLV	TGLV	OK	3.9999	2.49756	2.07557	2.57886	2.17481	2.17634	2.01823	2.43716	2.44367	2.95118	2.1943	1.3973	1.71409	2.39903	2.75777	2.20869	3.14078	3.24981	0.0492315	0.16262	0.6408	0.818312	no
Gca	chr2:62664326-62694109	WTLV	TGLV	OK	2.06915	1.37244	1.43599	1.59371	1.82032	1.53455	1.5536	1.47792	2.02926	2.05735	1.81623	2.65748	1.76395	2.49355	2.6346	2.49022	3.17844	2.21753	-0.519367	-1.68632	5e-05	0.000553274	yes
Fign	chr2:63971507-64098038	WTLV	TGLV	OK	1.47935	1.74723	1.58283	1.14579	1.24577	1.29085	1.28339	1.44542	1.04982	1.14606	1.23007	1.01075	1.45988	1.28569	1.19748	0.871612	1.4906	1.67771	0.170605	0.683044	0.0498	0.167094	no
Grb14	chr2:64912475-65022766	WTLV	TGLV	OK	87.4256	71.8123	71.2572	65.3562	82.3543	72.2436	85.0148	73.6834	68.8375	65.5487	66.6633	70.9007	76.0361	74.6414	76.015	74.4373	92.4628	90.868	-0.0251008	-0.157543	0.65935	0.829615	no
Cobll1	chr2:65088338-65240196	WTLV	TGLV	OK	18.9884	19.3286	14.2876	18.7954	15.9869	15.6494	17.7225	16.0675	17.6344	16.4333	14.8852	16.6786	15.4191	16.8726	15.3115	15.4807	21.5483	20.6518	-0.0613025	-0.356559	0.3133	0.55881	no
Ttc21b	chr2:66183786-66256646	WTLV	TGLV	OK	1.14876	1.25387	1.11624	0.780622	1.1731	0.919748	1.36446	1.34739	1.38931	1.29538	0.945597	1.22129	1.19245	1.35483	1.23087	1.46766	1.92504	1.68124	-0.195362	-0.622158	0.07855	0.229651	no
Scn7a	chr2:66673425-66784910	WTLV	TGLV	OK	3.0882	3.12224	3.08559	2.97011	3.57899	3.88821	3.65835	3.10506	2.50468	2.45563	2.72207	3.07963	3.29897	2.80218	2.63097	2.38161	3.76227	4.19047	0.155511	0.740522	0.0354	0.131104	no
Xirp2	chr2:67445999-67526620	WTLV	TGLV	OK	106.946	94.5753	89.164	134.442	108.142	94.8926	109.612	107.32	88.3875	91.1673	121.16	100.647	98.9052	95.5093	98.4712	92.687	124.101	123.197	-0.0105495	-0.0669269	0.8471	0.931865	no
Gm13601	chr2:67445999-67526620	WTLV	TGLV	OK	0	0	0	0	0	0.340293	0.645565	0	0	0	0	0.323207	0.562986	0	0	0.306366	88.1842	86.1143	-0.034268	-0.029605	0.9347	0.972303	no
Stk39	chr2:68210444-68471981	WTLV	TGLV	OK	39.004	33.1714	33.1658	29.212	35.814	36.0785	37.1649	29.1628	21.6477	21.3908	21.3957	20.3374	23.7882	23.2992	25.3588	20.2883	29.6222	41.496	0.486293	2.6923	5e-05	0.000553274	yes
Nostrin	chr2:69135799-69189330	WTLV	TGLV	OK	4.01687	2.37368	3.04502	4.08351	3.30801	4.30702	3.99367	3.00478	2.57022	3.95361	3.02206	1.73115	2.9612	2.8974	2.60936	2.81499	4.34703	4.63505	0.0925541	0.288034	0.4167	0.657289	no
Bbs5	chr2:69646729-69667569	WTLV	TGLV	OK	0.8032	0.416163	0.528478	0.650037	0.665423	0.61449	1.12931	0.706174	0.549086	0.296642	0.393208	1.16685	0.433108	0.414357	0.822352	0.496138	1.13489	1.31892	0.21681	0.35337	0.31735	0.562977	no
Klhl41	chr2:69670119-69684239	WTLV	TGLV	OK	20.8413	13.7611	14.1368	14.5519	16.0496	14.412	15.9617	16.5296	14.1135	15.6233	12.7609	13.1876	14.2563	15.4241	15.261	15.8988	18.9498	18.9095	-0.00307302	-0.0161115	0.9623	0.983417	no
Fastkd1	chr2:69686819-69712606	WTLV	TGLV	OK	3.79966	4.38201	3.63631	3.20729	2.61886	2.89522	3.59587	3.00909	2.48992	3.01864	3.12451	3.0593	3.86064	3.23175	3.72948	3.47436	4.58014	4.42793	-0.0487602	-0.182049	0.59965	0.791349	no
Ppig	chr2:69722818-69754059	WTLV	TGLV	OK	9.44719	8.35963	8.70497	8.72329	9.75352	9.24509	9.37404	9.47306	8.02794	7.92062	8.19853	8.26014	9.0745	7.65011	8.19803	7.30551	11.8144	12.1863	0.0447124	0.253127	0.4652	0.699061	no
Ccdc173	chr2:69757391-69789581	WTLV	TGLV	OK	0.806141	0.623825	0.899933	0.695556	0.918017	0.685274	0.941553	0.890586	0.44022	0.456347	0.0939559	0.134212	0.430068	0.902043	1.11119	0.546879	0.774997	1.09759	0.502072	0.74703	0.02135	0.0900033	no
Phospho2	chr2:69789627-69797223	WTLV	TGLV	OK	7.12284	6.99774	5.94705	6.55794	7.00869	5.73539	8.61939	6.8832	4.97811	4.84721	6.0107	5.32822	6.50386	5.61283	5.29934	5.34468	7.25139	8.32968	0.200003	0.80753	0.0222	0.0927273	no
Klhl23	chr2:69821917-69836651	WTLV	TGLV	OK	6.91831	5.92109	5.51205	5.25065	5.62215	5.56955	7.07823	5.23558	4.71033	5.12409	5.54262	5.16233	5.1603	5.97845	6.25442	6.17401	7.13982	7.07019	-0.0141381	-0.0663122	0.84935	0.93284	no
Ssb	chr2:69861561-69885910	WTLV	TGLV	OK	29.0352	22.1041	24.015	23.8104	25.1039	27.9789	28.956	28.0589	23.0516	21.5129	22.8239	23.5991	28.3012	28.8754	23.6316	24.9684	31.4718	31.162	-0.0142732	-0.0735823	0.83755	0.928139	no
Mettl5	chr2:69861561-69885910	WTLV	TGLV	OK	11.391	5.67255	9.20142	4.716	6.19989	8.60916	7.72642	6.0761	6.20842	6.28723	6.80574	8.89428	8.6123	8.15788	6.11611	5.14808	10.4744	10.3616	-0.0156202	-0.0271844	0.93885	0.974779	no
Ubr3	chr2:69896968-70024010	WTLV	TGLV	OK	29.2924	26.4327	28.0026	25.8404	26.7456	26.3347	28.3484	29.2902	22.5937	26.3866	26.7467	26.2662	27.2846	27.641	27.6165	24.3868	35.133	34.536	-0.0247269	-0.150229	0.6693	0.836554	no
Gorasp2	chr2:70661508-70691725	WTLV	TGLV	OK	14.4071	12.5078	12.7346	12.8484	12.9154	14.3455	14.2902	12.5547	12.5265	11.545	11.6548	10.3004	12.7096	14.5488	11.2489	9.52457	15.9012	16.2384	0.0302792	0.149935	0.6752	0.839909	no
Tlk1	chr2:70704092-70825816	WTLV	TGLV	OK	15.4421	13.7004	14.7452	14.5957	16.0956	15.2706	15.3926	15.8209	11.812	11.3431	12.6441	12.6603	11.7865	12.0343	10.31	11.7042	15.5965	18.3304	0.233011	1.12292	0.00195	0.0137138	yes
Mettl8	chr2:70964557-71055643	WTLV	TGLV	OK	1.21054	0.831899	1.04677	0.646794	1.40893	1.02776	1.46928	0.736854	1.48824	0.574363	1.07782	0.978761	0.622125	0.731211	0.879701	0.995776	1.42837	1.45674	0.0283748	0.0584874	0.8662	0.94063	no
Dcaf17	chr2:71055741-71116414	WTLV	TGLV	OK	0.889808	1.38126	1.28531	0.602355	1.04465	1.12216	0.607836	1.0672	0.622369	0.571825	0.891693	0.434181	0.610831	0.981197	1.18523	0.513984	1.49307	1.61527	0.113496	0.196623	0.55925	0.76599	no
Dync1i2	chr2:71211684-71263303	WTLV	TGLV	OK	20.9219	18.2245	14.2167	17.373	16.8129	19.3218	19.4234	16.1462	16.1676	14.6746	15.5579	18.4202	15.6554	18.145	16.0793	15.3401	22.583	22.6507	0.00432043	0.0230857	0.9463	0.976429	no
Slc25a12	chr2:71274269-71367554	WTLV	TGLV	OK	43.4562	38.2302	38.7211	37.4638	41.6643	40.4499	42.1908	39.8885	35.2185	38.3165	34.5374	39.8875	42.7546	40.1396	36.9867	40.4475	49.8351	48.0343	-0.0530978	-0.32647	0.35095	0.59501	no
Hat1	chr2:71389259-71441622	WTLV	TGLV	OK	6.82947	6.16569	5.17207	5.87098	5.82224	4.30873	6.6623	7.16881	6.11218	5.53543	6.26884	5.00821	5.00979	6.16559	5.59932	5.0296	7.70647	7.77914	0.013541	0.0484797	0.8922	0.954062	no
Metap1d	chr2:71453280-71525196	WTLV	TGLV	OK	9.53474	10.4912	8.71652	10.984	10.6653	10.2362	12.7183	9.62897	7.26215	10.0549	9.50061	9.64719	10.6957	8.99828	10.105	8.49267	12.9316	13.3412	0.0449916	0.16226	0.6327	0.813501	no
Itga6	chr2:71786885-71858427	WTLV	TGLV	OK	8.58781	6.8435	7.97228	10.4665	8.38409	8.73475	7.55799	6.82451	7.19835	6.44221	7.51656	6.16192	7.26585	7.91787	7.95977	7.18342	10.3473	10.7818	0.059352	0.328419	0.35435	0.598283	no
Pdk1	chr2:71873212-71903858	WTLV	TGLV	OK	14.3235	13.1739	13.0993	15.5101	14.2291	14.3938	14.4445	14.139	16.7375	16.6191	16.169	17.7964	18.6429	16.2922	16.0341	16.907	21.8601	16.8745	-0.373455	-2.14399	5e-05	0.000553274	yes
Rapgef4	chr2:71981214-72257474	WTLV	TGLV	OK	3.59338	4.35105	4.56956	5.17899	5.14342	5.13239	4.43275	4.73872	5.35424	5.5365	5.7987	5.2737	5.11913	6.10941	4.78667	5.11706	8.2549	6.78073	-0.283811	-1.33929	0.0002	0.00193127	yes
Zak	chr2:72285636-72442610	WTLV	TGLV	OK	54.6187	46.8596	45.6127	47.4322	49.2862	49.4029	53.6102	49.1884	41.3867	41.6331	45.7802	42.5714	44.0965	44.8565	45.9365	42.224	56.2987	59.2327	0.0732923	0.477058	0.1717	0.387973	no
Sp3	chr2:72936429-72989249	WTLV	TGLV	OK	6.83114	6.40815	7.72391	6.23664	8.70991	7.6241	7.9012	7.41084	6.22105	5.95006	5.89463	6.8222	7.08704	6.85871	6.13668	6.12722	8.25276	8.86727	0.103614	0.481036	0.17445	0.391569	no
Sp3os	chr2:72936429-72989249	WTLV	TGLV	OK	3.21432	1.46522	2.67439	2.65145	2.60016	1.84843	2.20657	3.56758	1.76791	2.54522	2.38987	3.30608	3.72068	2.01771	3.65849	3.10253	4.27634	3.56433	-0.262748	-0.329398	0.3541	0.598121	no
Ola1	chr2:73092800-73214447	WTLV	TGLV	OK	10.5188	8.70973	8.45996	9.87176	10.3216	8.17086	9.31372	8.79475	9.33979	8.56391	7.94742	9.05343	8.80258	8.94451	9.4463	9.20324	13.5471	13.3302	-0.0232834	-0.0938685	0.7858	0.900875	no
Cir1	chr2:73283871-73312592	WTLV	TGLV	OK	3.47679	4.47252	2.43302	2.88144	3.74864	3.73605	4.05484	3.43226	3.15415	3.66283	3.79762	3.5623	3.42847	3.51958	3.77978	3.85657	8.41194	7.879	-0.094426	-0.371998	0.27935	0.522192	no
Scrn3	chr2:73312651-73337818	WTLV	TGLV	OK	4.75297	4.7023	3.92632	3.66607	4.55702	5.05246	4.40399	4.87319	5.68281	4.7598	4.99189	4.22258	5.03448	5.50834	4.83351	4.33056	6.6423	5.59928	-0.24644	-0.773787	0.0276	0.109264	no
Gpr155	chr2:73341505-73386851	WTLV	TGLV	OK	1.59402	1.447	1.50437	1.1693	1.53116	1.68071	1.75375	1.94681	1.34987	0.96301	0.77362	1.76568	1.21901	1.48082	1.46236	1.46118	1.88283	2.10314	0.159647	0.5349	0.12655	0.318502	no
Wipf1	chr2:73429609-73529726	WTLV	TGLV	OK	3.47759	2.05239	2.7169	3.37312	4.13096	2.60514	2.90552	3.27822	2.16422	2.76177	2.66519	2.84167	2.17892	2.54412	3.4369	2.55133	3.49133	3.7606	0.107186	0.431582	0.21665	0.449369	no
Chn1	chr2:73596525-73775367	WTLV	TGLV	OK	7.70435	6.12498	5.17705	5.88851	8.62533	5.38454	6.67446	4.89518	5.55766	6.8054	4.96249	7.7711	6.75079	5.04316	6.49395	5.96438	9.28539	9.0765	-0.0328261	-0.0924829	0.788	0.901878	no
Atf2	chr2:73816508-73892639	WTLV	TGLV	OK	5.81524	4.27731	5.57143	4.09614	5.59002	5.2629	5.59321	5.41321	4.31803	3.98216	4.62087	5.31065	4.27338	4.7607	4.84296	4.21897	6.1802	6.34177	0.0372311	0.17016	0.625	0.807727	no
Atp5g3	chr2:73908446-73911326	WTLV	TGLV	OK	507.222	454.549	455.699	434.762	468.993	487.382	501.909	459.356	495.396	464.969	475.889	485.967	509.41	477.123	492.108	492.428	629.772	563.004	-0.161684	-1.05736	0.0029	0.0187762	yes
Lnp	chr2:74514835-74579458	WTLV	TGLV	OK	1.65678	1.34208	1.52745	1.34206	1.42278	1.48677	1.96004	1.81176	1.3464	1.49814	1.29506	1.46932	1.24067	1.54738	1.46166	1.3198	1.91926	1.95801	0.0288362	0.118417	0.7399	0.877861	no
Mtx2	chr2:74825811-74876748	WTLV	TGLV	OK	30.3009	25.1002	25.7621	21.614	29.6678	22.8985	24.1201	27.1081	23.5228	22.2031	26.3488	23.5657	24.0604	25.6502	22.3317	25.2609	32.2834	31.3045	-0.044425	-0.22009	0.5315	0.746334	no
Hnrnpa3	chr2:75659215-75669407	WTLV	TGLV	OK	4.6704	3.96353	4.54927	4.30423	4.59641	5.21886	4.79101	5.23093	4.80187	4.32157	4.78571	5.33578	4.86476	4.94098	4.59782	4.00884	22.0547	20.6449	-0.0953019	-0.50155	0.15915	0.369424	no
Nfe2l2	chr2:75675512-75704663	WTLV	TGLV	OK	14.912	14.1486	12.0581	15.3516	16.6561	17.9519	20.3872	14.266	11.5042	14.1842	13.7959	11.3911	12.6381	11.6808	12.6444	13.3519	16.4119	18.8317	0.198423	1.0137	0.0037	0.0228192	yes
Agps	chr2:75832176-75931350	WTLV	TGLV	OK	2.21215	2.40925	1.94284	2.33631	2.01333	2.28092	2.17486	1.93015	1.95868	2.10553	2.12963	2.38872	2.36908	2.95868	2.14956	2.5895	3.36639	2.93941	-0.195676	-0.880128	0.01175	0.0575531	no
Ttc30b	chr2:75935848-75938462	WTLV	TGLV	OK	4.18724	3.67504	2.78763	3.81085	3.28682	3.59527	3.03761	3.52156	3.31923	3.81348	2.90477	3.24649	2.57687	3.36766	3.99753	3.48961	3.24241	3.16579	-0.0345008	-0.110224	0.7554	0.884716	no
Rbm45	chr2:76369957-76383768	WTLV	TGLV	OK	5.25649	4.45376	4.57626	6.01752	4.80023	4.69384	3.97604	5.29312	3.83662	3.06741	4.58392	4.70777	5.23955	4.14561	4.17093	4.83623	5.77156	6.38709	0.146198	0.434048	0.21795	0.450486	no
Osbpl6	chr2:76406507-76600647	WTLV	TGLV	OK	3.12261	2.8239	3.62326	2.39798	2.33377	2.92124	2.53991	3.38545	2.32815	2.7866	1.57802	1.87215	2.58916	1.69286	1.9557	2.03943	3.26486	3.78625	0.213748	0.564729	0.10025	0.273008	no
Prkra	chr2:76609214-76648198	WTLV	TGLV	OK	2.09482	4.06965	2.0876	2.78091	3.00864	2.4734	3.88298	2.70749	3.1812	1.81187	2.61752	1.93689	2.48936	3.3593	3.42913	1.90194	3.72015	3.74049	0.00786743	0.021339	0.9539	0.979571	no
Fkbp7	chr2:76663033-76673141	WTLV	TGLV	OK	10.3183	8.36942	11.9394	8.85711	9.16624	8.17857	8.38426	10.6999	7.15939	7.74687	8.21319	9.01921	7.93224	6.58397	11.0139	7.27286	11.0838	11.6974	0.077737	0.248415	0.4776	0.708672	no
Plekha3	chr2:76675303-76697335	WTLV	TGLV	OK	5.27031	4.7308	4.29116	5.1094	5.48447	4.31474	5.05656	4.36634	3.83622	3.72282	3.28669	3.95819	4.13152	3.7535	4.07343	3.27585	5.13592	6.23585	0.279963	1.04525	0.00265	0.0174829	yes
Ccdc141	chr2:77009901-77173768	WTLV	TGLV	OK	25.9904	25.1235	23.1762	18.8033	21.2783	24.6491	24.1225	22.1094	30.2335	28.4134	26.9976	27.5611	32.0367	30.61	31.1483	29.463	38.4638	27.8637	-0.465116	-2.72493	5e-05	0.000553274	yes
Gm39861	chr2:77009901-77173768	WTLV	TGLV	OK	0.961124	0.44625	0.751355	0.483649	0.600458	0.919137	0.765386	1.30003	1.74951	2.57288	1.00826	0.683456	0.461478	1.61318	1.23005	1.74641	1.78778	0.918734	-0.960448	-0.355014	0.595	0.789219	no
Sestd1	chr2:77180339-77280592	WTLV	TGLV	OK	2.46743	2.2871	2.26168	2.21452	2.15067	2.40476	1.85792	2.50187	2.23858	1.60112	1.57287	1.77403	1.96665	2.21225	1.98773	1.71464	3.13392	3.57754	0.191002	0.867007	0.01465	0.0679854	no
Zfp385b	chr2:77410621-77817706	WTLV	TGLV	OK	0.980832	0.770737	0.503379	0.677881	1.10557	0.828662	0.602588	0.745807	0.811478	1.55936	1.18367	1.30351	0.921407	0.872203	1.06649	0.908959	1.61428	1.08406	-0.574447	-1.21699	0.0002	0.00193127	yes
Cwc22	chr2:77895652-77946356	WTLV	TGLV	OK	3.29224	2.02646	1.83513	2.44266	2.90763	2.62976	1.75069	2.1854	2.21634	2.01125	1.53623	1.79071	1.99534	2.2049	2.1032	1.67946	3.75781	4.43459	0.238911	0.896098	0.01065	0.0531332	no
Ube2e3	chr2:78868242-78921288	WTLV	TGLV	OK	18.6115	17.3377	16.9441	12.9057	16.0993	17.6338	20.7862	18.1416	15.0148	14.9911	11.5391	14.1577	14.6623	14.8857	15.8248	12.5974	18.6169	21.4504	0.204395	0.954724	0.00755	0.0404479	yes
Ssfa2	chr2:79635259-79672966	WTLV	TGLV	OK	4.66512	4.63695	4.42844	5.41382	5.41746	5.1976	5.30465	6.26629	3.48311	3.83973	4.20466	4.06268	4.34923	4.16224	4.88071	3.85919	5.70247	6.55748	0.201556	0.971607	0.0052	0.030286	yes
Pde1a	chr2:79834452-80196522	WTLV	TGLV	OK	3.18745	2.29703	2.69494	1.81199	3.65064	2.64129	1.98633	3.07227	1.26064	1.7271	1.99106	1.57771	1.90704	1.9878	1.55066	1.41894	2.44319	3.6536	0.580552	1.18694	0.0015	0.0110551	yes
Dnajc10	chr2:80315450-80354055	WTLV	TGLV	OK	7.55334	5.62721	5.99672	6.00624	7.80049	6.42019	6.95583	6.55495	5.12893	5.62418	6.44738	5.04342	5.39363	5.38902	5.46659	4.70676	7.28585	8.00756	0.136266	0.650008	0.06365	0.198397	no
Frzb	chr2:80411969-80447396	WTLV	TGLV	OK	0.599319	0.667833	0.758994	0.820309	1.59504	0.91702	0.870531	1.02142	0.628374	0.487721	0.502967	0.332417	0.276249	0.351155	0.828373	0.403917	0.705872	1.1091	0.651917	1.29982	0.00025	0.00236014	yes
Nckap1	chr2:80500511-80581299	WTLV	TGLV	OK	18.3852	16.2103	14.8181	17.5112	19.1874	16.7511	19.5298	16.8505	14.1573	12.6944	14.3497	13.2357	14.4892	15.5943	14.0217	14.2676	18.8582	21.0111	0.155955	0.905931	0.00995	0.0503416	no
Dusp19	chr2:80617213-80631661	WTLV	TGLV	OK	0.671812	1.53562	1.33316	1.0402	1.11385	1.08725	0.987681	0.786379	0.846613	0.664027	0.596333	0.440978	1.09176	0.851605	0.843255	0.512188	1.02527	1.32604	0.371113	0.602067	0.08765	0.2481	no
Nup35	chr2:80638811-80660071	WTLV	TGLV	OK	0.450699	0.286985	0.3926	0.479515	0.349955	0.603385	0.393748	0.339615	0.407821	0.441235	0.25663	0.274708	0.222553	0.259331	0.494377	0.255223	1.35712	1.28243	-0.0816636	-0.18781	0.5924	0.787758	no
Zc3h15	chr2:83644577-83664617	WTLV	TGLV	OK	17.2001	13.5152	14.3621	15.6471	15.8295	15.735	14.8867	17.1047	13.9897	14.0921	16.4391	14.6693	14.6634	16.78	13.6563	13.6794	22.8138	22.5408	-0.0173724	-0.0893318	0.80105	0.908148	no
Itgav	chr2:83724107-83806917	WTLV	TGLV	OK	3.11863	3.08244	3.61211	3.10159	3.67963	3.8253	3.53978	3.46454	2.96241	3.51285	3.23563	3.23034	3.56968	3.19625	3.45863	3.02475	4.52563	4.38338	-0.0460724	-0.223102	0.5251	0.743169	no
Calcrl	chr2:84330625-84425426	WTLV	TGLV	OK	4.79715	4.52273	4.81831	6.26385	5.31819	4.8116	4.46209	4.51892	4.74664	4.95368	4.37834	4.03041	4.51151	3.99785	4.0268	4.24189	5.85007	6.11989	0.0650518	0.306908	0.388	0.63036	no
Tfpi	chr2:84432854-84476833	WTLV	TGLV	OK	16.1998	14.9774	18.8456	8.76193	12.61	13.1718	15.2886	16.0738	17.1009	17.2024	18.9726	21.1402	19.2609	20.5006	21.2325	15.6573	24.7481	17.6245	-0.489734	-2.06783	5e-05	0.000553274	yes
Ctnnd1	chr2:84600780-84658972	WTLV	TGLV	OK	9.52209	7.29368	8.66014	9.08336	8.99956	8.4475	8.78333	8.95082	8.26756	8.17296	8.76367	8.09722	8.27403	9.0169	9.44386	7.96811	11.2067	10.6955	-0.0673492	-0.365087	0.29675	0.542269	no
2700094K13Rik	chr2:84669214-84670708	WTLV	TGLV	OK	6.47843	7.01851	8.65536	6.65588	5.73567	4.25935	4.77213	7.25672	6.05723	5.34724	4.81392	8.35042	6.60998	7.41385	4.37196	4.94945	8.36046	8.45926	0.0169482	0.0421465	0.9052	0.959549	no
Tmx2	chr2:84671310-84717752	WTLV	TGLV	OK	12.9388	10.7271	11.3424	9.79033	11.561	10.1404	12.0861	10.5715	9.52801	9.12574	11.1997	10.8814	10.515	10.1573	9.44227	10.7793	13.2494	12.6894	-0.062306	-0.159823	0.651	0.824307	no
Med19	chr2:84671310-84717752	WTLV	TGLV	OK	6.039	4.15272	4.34888	4.06963	5.24484	5.07881	5.51388	5.17669	3.40161	4.21618	4.2737	2.88247	3.88763	3.88298	4.29151	4.00301	5.08644	5.97807	0.233026	0.400931	0.25165	0.490568	no
Zdhhc5	chr2:84671310-84717752	WTLV	TGLV	OK	14.032	11.9841	13.0475	13.7195	12.7676	13.2125	14.0278	14.4173	12.6599	12.6404	13.5996	12.1855	14.7928	13.5302	13.0224	13.7817	16.415	15.5499	-0.0781109	-0.35872	0.30705	0.551655	no
Gm32289	chr2:84671310-84717752	WTLV	TGLV	OK	0.201307	0.211178	0.146744	0.0781262	0.474404	0.143038	0.0708709	0.208019	0.25379	0.215743	0.163571	0.0828531	0.471192	0.117242	0.194767	0.125959	1.67607	1.32692	-0.337002	-0.368964	0.29435	0.539741	no
Clp1	chr2:84723121-84727268	WTLV	TGLV	OK	1.00065	0.483187	0.70403	0.523682	0.675165	0.803829	1.03274	0.8121	0.306006	0.514309	0.79779	0.725796	0.768732	0.916104	0.345773	1.26946	0.930368	0.910061	-0.0318373	-0.0521475	0.88	0.94675	no
Serping1	chr2:84765359-84775444	WTLV	TGLV	OK	41.3609	31.6387	35.9858	38.7082	50.0874	42.173	34.3679	43.8384	26.1273	28.2005	23.9098	18.9014	22.315	21.3112	23.9285	21.3134	30.0683	47.2634	0.65248	3.61449	5e-05	0.000553274	yes
Ube2l6	chr2:84798827-84810003	WTLV	TGLV	OK	5.12548	3.44912	4.02391	3.07732	3.73383	4.13844	3.34143	4.23217	2.81989	3.22453	2.30951	2.5663	2.84759	1.73246	3.43155	3.35581	4.47321	5.32517	0.251516	0.721112	0.04075	0.14519	no
Timm10	chr2:84827020-84830213	WTLV	TGLV	OK	28.0994	28.1806	33.4442	34.3601	30.414	29.4248	36.2505	30.0737	36.0599	39.7166	41.4158	37.7651	37.5072	34.9863	33.04	32.8628	47.1474	37.4959	-0.330447	-1.42778	5e-05	0.000553274	yes
Slc43a3	chr2:84936543-84958509	WTLV	TGLV	OK	10.2806	10.1585	8.83083	12.1739	12.0323	11.0021	13.429	9.56909	10.1287	9.89498	7.37505	9.49777	8.75554	8.89865	9.28131	9.40879	12.4682	13.3029	0.0934846	0.440204	0.21285	0.4439	no
Ssrp1	chr2:85037119-85047114	WTLV	TGLV	OK	13.3812	9.76862	13.5763	11.0547	13.0354	12.0822	11.5246	13.3135	11.8274	11.016	9.16941	10.7536	11.4514	9.97238	9.82518	10.7502	14.1856	14.8803	0.0689667	0.338503	0.3389	0.58319	no
Tnks1bp1	chr2:85048012-85073048	WTLV	TGLV	OK	5.16658	5.13814	5.10525	5.71452	6.10371	5.66458	5.17078	5.94694	5.30308	4.75876	4.76207	5.10644	5.38327	5.02973	5.57062	5.26238	6.71083	6.67972	-0.00670508	-0.0338923	0.9228	0.968056	no
Aplnr	chr2:85136359-85139923	WTLV	TGLV	OK	5.09703	3.54533	6.74954	7.06075	6.08416	4.80023	2.92618	6.11446	4.97414	4.0259	5.36731	4.60987	5.65766	5.37607	6.75264	5.20542	6.73175	6.30066	-0.0954793	-0.423065	0.2325	0.46749	no
Olfr1033	chr2:86020639-86044808	WTLV	TGLV	OK	1.79669	1.18427	1.54359	1.69588	1.32894	2.06628	1.45827	1.56332	1.90884	1.58568	1.59905	1.17158	1.7315	1.0757	1.40901	1.18086	7.23046	8.16811	0.175916	0.742831	0.0373	0.136348	no
Ptprj	chr2:90429755-90580679	WTLV	TGLV	OK	2.03887	1.81767	2.12998	2.27606	2.52132	2.50313	1.63962	2.37958	1.30158	1.82583	1.44122	1.30317	1.44427	1.82944	1.84241	1.59303	2.28074	2.8824	0.337768	1.12009	0.00125	0.00948444	yes
Nup160	chr2:90677214-90739327	WTLV	TGLV	OK	1.31791	1.09701	0.926673	1.29615	1.04547	1.28718	1.01034	1.09999	0.480125	0.825783	1.06158	1.15311	0.944672	1.08318	1.30099	0.993014	1.51564	1.62328	0.0989838	0.315294	0.3708	0.614399	no
Fnbp4	chr2:90745369-90781021	WTLV	TGLV	OK	3.22467	3.083	3.22297	3.34275	4.08081	3.67371	3.85884	3.22357	2.76914	2.45396	2.84488	3.08097	2.65761	3.06819	3.19189	2.87471	4.11948	4.50018	0.127522	0.43624	0.21105	0.441704	no
Mtch2	chr2:90847123-90866810	WTLV	TGLV	OK	22.0764	18.8003	17.6025	17.7382	16.6939	16.886	19.4398	15.958	20.104	21.9623	16.0852	21.5698	21.5211	21.4824	19.4889	19.0534	38.1236	33.0086	-0.207842	-0.979034	0.00545	0.0314632	yes
C1qtnf4	chr2:90885387-90890526	WTLV	TGLV	OK	3.18048	1.38672	2.26694	1.75407	2.04543	1.96805	2.44336	1.32855	2.11013	1.6694	1.24299	1.32838	1.37737	1.6557	1.79576	0.927122	1.9451	2.42106	0.315795	0.612532	0.07575	0.223788	no
Ndufs3	chr2:90894635-90904721	WTLV	TGLV	OK	76.3772	55.889	66.9855	62.6172	66.195	69.9721	69.9068	67.7313	64.3349	70.1989	71.1053	73.3823	78.1076	66.4203	72.3504	67.967	104.045	87.6196	-0.247878	-1.41164	5e-05	0.000553274	yes
Kbtbd4	chr2:90904739-90910561	WTLV	TGLV	OK	3.31985	3.57522	2.98554	2.3346	3.15548	4.47529	3.85354	3.69164	3.4922	3.02361	2.77663	3.39427	3.35562	3.67562	3.43095	3.15388	4.33972	4.18628	-0.0519324	-0.177707	0.6093	0.797875	no
Ptpmt1	chr2:90910712-90918050	WTLV	TGLV	OK	7.27967	6.16503	6.00954	5.50948	7.96799	5.40224	5.78785	6.676	4.83397	5.6747	6.47589	5.96342	6.15171	6.29137	5.03095	5.42569	7.24559	7.24016	-0.0010813	-0.00352103	0.9941	0.997304	no
Celf1	chr2:90940386-91019497	WTLV	TGLV	OK	12.1054	9.77087	10.2164	10.8411	10.2949	10.2773	12.0199	10.2819	8.70462	8.62618	9.07653	9.06265	9.68077	9.05491	8.44718	8.51507	11.7107	13.1179	0.163712	0.881091	0.01165	0.0571343	no
Rapsn	chr2:91035458-91053938	WTLV	TGLV	OK	1.90704	2.44891	3.2433	2.22607	2.60621	2.82417	2.37861	1.72492	2.50946	1.86736	2.10023	3.48027	2.63888	3.09151	2.24144	2.40107	3.44145	3.07258	-0.163565	-0.414486	0.24115	0.477569	no
Psmc3	chr2:91054015-91059438	WTLV	TGLV	OK	60.5711	52.3615	53.6434	52.1732	57.3589	61.9259	57.7957	55.3117	56.8665	58.5283	58.0556	62.4741	62.4889	58.6173	59.6236	57.1487	76.3119	67.2172	-0.183077	-1.10186	0.0012	0.00915794	yes
Slc39a13	chr2:91061780-91071623	WTLV	TGLV	OK	5.64998	4.36335	4.4469	6.50185	5.68585	5.65679	6.29601	5.77854	4.1269	5.16094	4.40557	3.63648	4.72809	3.57172	3.13705	3.94828	5.37032	6.7931	0.339061	1.23401	0.0003	0.00278329	yes
Spi1	chr2:91082373-91115759	WTLV	TGLV	OK	1.93327	1.90848	3.54396	2.75453	2.8669	1.63779	1.79201	2.81963	1.65121	1.74823	0.859116	1.86883	1.27325	1.60366	1.60037	0.966756	2.00249	3.0619	0.612627	1.30418	0.0004	0.00354693	yes
Mybpc3	chr2:91118113-91136516	WTLV	TGLV	OK	412.926	415.512	362.548	457.723	419.982	378.88	395.206	373.815	414.065	402.877	487.937	408.089	450.004	413.965	446.128	430.424	601.804	520.411	-0.209645	-1.30305	0.00015	0.00149861	yes
Madd	chr2:91137359-91183958	WTLV	TGLV	OK	0.763332	0.434592	1.08667	0.982174	1.26026	1.2059	0.791519	0.896655	0.73979	0.810095	0.673359	1.02361	1.10468	0.87706	0.741573	0.842202	1.30423	1.30153	-0.00298702	-0.0092659	0.9789	0.990929	no
Nr1h3	chr2:91184060-91237132	WTLV	TGLV	OK	5.35385	4.80299	4.83089	4.70706	4.58092	3.9338	5.26531	5.18012	4.03309	4.08749	3.03405	2.91056	4.2014	3.71417	3.2837	2.94664	4.91511	6.12241	0.316876	0.707126	0.04705	0.160437	no
Acp2	chr2:91184060-91237132	WTLV	TGLV	OK	6.18149	4.23598	3.98742	4.0446	4.58779	5.26986	3.49511	4.17506	4.29966	2.3961	3.46784	2.97141	2.95038	4.2498	3.24593	4.28697	5.0535	5.66373	0.164472	0.301231	0.4002	0.642469	no
Ddb2	chr2:91184060-91237132	WTLV	TGLV	OK	0.820384	0.307601	0.805011	0.523974	0.385377	0.475326	0.288185	0.586905	0.997248	0.933902	0.235702	0.588289	0.597822	0.0508807	0.675809	0.389803	1.94293	1.87708	-0.0497424	-0.0676309	0.84555	0.931286	no
A330069E16Rik	chr2:91237145-91238357	WTLV	TGLV	OK	0.566763	0.877161	0.34021	0.0950673	0.708166	0.45167	0.81241	0.383307	0.515834	1.41605	0.990928	0.503782	0.997803	0.26609	0.997353	0.0936215	1.37435	1.06496	-0.367952	-0.458038	0.1918	0.418077	no
Pacsin3	chr2:91256097-91264680	WTLV	TGLV	OK	38.7107	34.7139	32.6631	34.9397	40.5851	35.8553	39.7313	37.7119	36.495	38.1619	36.1475	37.3856	44.9938	41.068	39.4389	37.0044	50.9312	44.611	-0.191149	-1.10377	0.00125	0.00948444	yes
Arfgap2	chr2:91265114-91444714	WTLV	TGLV	OK	3.93699	2.48674	4.01823	3.89668	3.60863	4.69679	3.53052	4.47241	3.03513	3.25413	2.8833	3.14569	3.25726	3.32638	3.67952	3.83987	4.06055	3.98695	-0.0263917	-0.0802539	0.8196	0.917744	no
1110051M20Rik	chr2:91265114-91444714	WTLV	TGLV	OK	2.08873	2.15835	2.57661	2.23868	2.1666	3.14224	1.98434	2.24107	1.81237	1.51823	1.87116	2.18348	1.54098	1.35256	2.1825	1.58943	3.89322	4.43066	0.186555	0.493514	0.16565	0.378715	no
Lrp4	chr2:91457470-91513901	WTLV	TGLV	OK	1.57956	2.02158	2.15674	1.28195	1.72777	1.48882	1.70256	2.08932	1.21666	1.00267	0.783873	1.25532	1.23183	1.08349	1.26856	0.894753	1.69198	2.29393	0.43911	1.61799	5e-05	0.000553274	yes
Ckap5	chr2:91526746-91636457	WTLV	TGLV	OK	8.57875	9.0729	7.80831	8.38133	9.66247	7.80989	8.3125	8.8668	8.25349	6.9453	7.068	8.08182	8.61552	7.89918	8.62932	7.5049	10.9814	10.8062	-0.0232009	-0.131736	0.7086	0.859756	no
Arhgap1	chr2:91642755-91672325	WTLV	TGLV	OK	3.85869	3.44681	3.40918	4.14333	3.67453	3.59726	4.305	4.48649	3.24325	2.99492	2.65251	2.39454	2.91368	2.95118	3.22314	2.5799	4.80395	5.64307	0.232257	0.82902	0.01695	0.075661	no
Atg13	chr2:91674611-91710599	WTLV	TGLV	OK	9.0961	7.89605	8.30974	12.2733	9.2023	8.3538	7.53921	10.2836	4.58561	4.41978	4.71861	4.35384	4.1367	4.43595	3.9956	3.44225	5.87511	11.5149	0.97081	4.53628	5e-05	0.000553274	yes
Harbi1	chr2:91710854-91721567	WTLV	TGLV	OK	2.45179	2.32536	1.36282	1.65889	2.0494	2.46533	1.15478	2.27098	1.39311	1.73922	1.04852	1.66309	1.27477	1.93565	1.44997	1.52077	2.04318	2.48198	0.280676	0.721366	0.04005	0.143344	no
Ambra1	chr2:91730110-91918849	WTLV	TGLV	OK	2.65215	3.15277	2.63399	2.61134	2.53612	3.0271	3.0667	2.64948	2.40893	1.8349	1.94472	2.82128	2.1979	2.49136	1.92305	1.86581	3.10389	3.56585	0.200167	0.820232	0.0198	0.0849526	no
Mdk	chr2:91921696-91976443	WTLV	TGLV	OK	0.782653	0.934404	0.398791	0.45636	2.2309	1.15047	2.1666	1.0208	1.58751	1.80884	1.64204	0.241835	0.21772	0.921247	0.75122	0.664875	1.47178	1.84896	0.329148	0.19539	0.5064	0.731549	no
Dgkz	chr2:91921696-91976443	WTLV	TGLV	OK	6.08862	7.30581	5.95078	7.67272	7.38406	7.12719	6.76239	7.24412	5.18686	5.9379	5.17186	6.59168	7.02323	7.24371	6.74368	6.56808	8.63764	8.79862	0.0266386	0.11773	0.7364	0.875524	no
Creb3l1	chr2:91982327-92045252	WTLV	TGLV	OK	3.18084	2.69053	3.10211	2.34549	3.54158	4.48754	2.82899	3.41854	1.30706	1.95591	2.01531	2.41867	2.35894	1.70112	1.39054	1.21734	2.54173	4.08386	0.684123	2.02293	5e-05	0.000553274	yes
Phf21a	chr2:92183744-92364667	WTLV	TGLV	OK	5.04433	4.56377	4.09345	4.38346	7.21354	5.56228	4.59607	5.5977	3.83072	3.63357	3.50763	4.43704	4.37577	4.69189	3.81509	3.83608	6.0254	6.77691	0.169571	0.620677	0.06685	0.205394	no
Pex16	chr2:92374675-92381220	WTLV	TGLV	OK	3.61103	4.13125	4.25458	2.51867	3.67861	4.50636	3.66179	2.69426	4.51935	3.19092	3.3314	3.58291	4.43357	3.7231	3.75797	4.6568	5.69403	4.89155	-0.219159	-0.551272	0.1136	0.297295	no
Mapk8ip1	chr2:92383675-92401263	WTLV	TGLV	OK	0.869929	0.787998	0.789932	0.852107	1.60293	1.02118	0.831247	0.895159	0.950063	0.496408	0.757625	0.742125	0.641564	0.327519	1.03447	0.862002	1.0304	1.27061	0.302326	0.622648	0.07	0.212315	no
Cry2	chr2:92403645-92434214	WTLV	TGLV	OK	3.79822	4.95301	3.16979	3.70213	4.12665	2.98627	5.51995	3.3531	4.28696	3.38608	3.46507	2.79446	3.29318	4.02028	3.87163	4.89502	5.12619	5.03245	-0.0266254	-0.0897742	0.79955	0.907143	no
Slc35c1	chr2:92452763-92460518	WTLV	TGLV	OK	1.50859	1.38399	1.31072	1.68696	1.62031	1.24708	1.44807	1.51183	1.60285	1.5387	1.47933	1.50326	1.30342	1.02273	1.17433	1.42354	1.79784	1.75096	-0.0381215	-0.0980228	0.7834	0.899808	no
Prdm11	chr2:92974905-93046144	WTLV	TGLV	OK	0.781321	0.725535	0.870382	0.550438	0.7688	0.784549	0.335989	0.752991	0.341334	0.627467	0.368837	1.16676	0.787809	0.67954	1.12493	0.619505	1.05324	0.861949	-0.289164	-0.348558	0.32835	0.573376	no
4631405J19Rik	chr2:92974905-93046144	WTLV	TGLV	OK	4.74993	3.70506	3.04485	3.05948	3.14555	2.96772	3.93388	3.79065	2.42093	2.17008	2.72396	2.22927	2.73678	1.50751	2.24923	1.82033	2.95809	4.34451	0.554527	1.10413	0.0039	0.0238908	yes
Trp53i11	chr2:93187532-93201757	WTLV	TGLV	OK	9.13827	4.34801	7.54634	9.58959	8.71694	9.95252	4.55259	6.99013	6.61582	7.07329	7.2228	7.05964	5.40201	5.83645	7.81285	7.81354	9.14463	9.14773	0.000489684	0.00215223	0.9947	0.997702	no
Tspan18	chr2:93201759-93334553	WTLV	TGLV	OK	2.51607	1.61303	2.85809	2.4381	3.10792	3.08625	2.15363	2.65708	2.4335	2.26735	1.98865	1.74287	2.25883	2.18916	3.26008	2.24187	3.04106	3.1014	0.0283459	0.0925392	0.7934	0.903452	no
Cd82	chr2:93419101-93469874	WTLV	TGLV	OK	3.98393	3.23137	2.25488	2.58019	2.31734	5.03537	3.06307	3.01936	2.05046	1.96207	1.87352	2.78419	2.19874	2.138	2.94413	2.17855	3.22132	4.13506	0.360257	0.969057	0.00435	0.0260802	yes
Ext2	chr2:93695630-93822583	WTLV	TGLV	OK	6.86002	5.32777	6.00392	5.37814	8.66529	6.78026	6.40333	6.78598	5.67921	5.70424	5.90129	4.2966	7.33803	5.83406	5.13179	5.15376	7.70411	8.00567	0.0553942	0.240804	0.4918	0.720166	no
Gm13889	chr2:93951304-93957740	WTLV	TGLV	OK	2.87242	1.2781	2.94722	1.1443	3.08435	1.77406	0.914975	2.73184	1.11108	2.11456	1.25553	1.53194	1.32171	0.712216	2.75711	1.1269	1.91437	2.47267	0.369197	0.730544	0.0383	0.138802	no
Alkbh3	chr2:93980033-94010823	WTLV	TGLV	OK	13.936	11.0673	11.2194	11.2556	12.8014	12.6564	12.0394	14.8878	8.31798	10.0025	8.60738	8.92992	10.1231	10.5142	10.2318	9.90994	12.9953	15.6098	0.264472	0.994649	0.005	0.0293087	yes
Hsd17b12	chr2:94032696-94157909	WTLV	TGLV	OK	5.2942	3.36371	4.80776	3.52543	5.46488	4.68225	4.26039	4.72466	3.86926	4.13447	4.92745	4.37329	4.3959	4.1909	4.08825	4.49758	6.10476	5.7684	-0.0817636	-0.284471	0.4218	0.661646	no
Ttc17	chr2:94300765-94406689	WTLV	TGLV	OK	6.66017	6.53557	6.58796	5.01783	6.22717	5.82132	5.58302	6.93885	5.47872	4.98929	5.25066	6.02488	6.49612	5.53958	5.386	5.03641	7.68679	7.93555	0.0459495	0.219855	0.53015	0.745234	no
2810002D19Rik	chr2:94406706-94411682	WTLV	TGLV	OK	2.2874	1.65206	0.715266	1.17663	1.33377	1.55554	1.84585	1.39229	1.49893	1.30629	1.43974	2.76517	1.75725	1.48916	1.26855	1.96481	2.25914	1.81726	-0.314009	-0.652199	0.06675	0.205194	no
Api5	chr2:94411726-94438186	WTLV	TGLV	OK	5.52329	3.42771	3.92669	3.89089	5.71933	5.04554	4.42303	5.02646	3.569	4.30556	3.75274	4.59863	4.63212	4.05855	4.0742	4.50491	6.09642	6.0982	0.000421399	0.00187244	0.99545	0.997943	no
B230118H07Rik	chr2:101560780-101632528	WTLV	TGLV	OK	28.2353	20.9114	23.6205	26.0371	26.999	24.0842	26.8366	25.754	24.457	28.4214	24.0632	29.1369	28.4652	24.3014	26.1801	27.9161	35.3657	30.8741	-0.195953	-0.910909	0.0104	0.052172	no
Traf6	chr2:101678419-101701668	WTLV	TGLV	OK	1.39983	1.52726	1.51904	1.23571	1.73213	1.54147	1.66923	1.863	1.08283	1.15814	1.12256	1.28562	1.05569	1.15714	1.31897	1.46332	1.62299	1.95109	0.265624	0.943442	0.008	0.0423409	yes
Commd9	chr2:101886261-101901639	WTLV	TGLV	OK	6.93227	6.24035	4.71241	3.97711	7.09264	7.94251	6.49656	6.38703	4.53541	4.91276	4.42657	5.42964	4.15927	5.02818	5.52891	5.44345	6.93196	7.9218	0.192564	0.596808	0.09215	0.256481	no
Ldlrad3	chr2:101950200-102186460	WTLV	TGLV	OK	0.742756	0.953126	0.623259	0.94119	1.0477	0.648511	0.996534	0.998254	0.888486	0.588756	0.816317	1.20733	0.615993	0.965648	0.968618	0.736103	1.21812	1.10497	-0.140645	-0.315761	0.36165	0.6056	no
Trim44	chr2:102300118-102400900	WTLV	TGLV	OK	7.67162	5.6812	6.27029	6.47247	7.71966	7.03704	7.52676	7.14727	5.0772	6.02233	6.1022	5.33112	6.27985	6.56034	5.77994	5.7414	7.64471	8.30552	0.119609	0.622874	0.07765	0.227865	no
LOC108168780	chr2:102300118-102400900	WTLV	TGLV	OK	0	1.83554	0.662253	0.568392	1.85238	0.540092	0.269848	0.859398	0.308408	0.604737	1.77738	0	0.271168	0.517045	1.35523	0	0.775235	0.98755	0.349219	0.121958	0.82395	0.92035	no
Cd44	chr2:102811140-102901669	WTLV	TGLV	OK	4.41172	3.32088	3.69817	4.20099	4.83056	2.72418	3.10806	4.67917	2.23381	1.62023	1.65746	1.56902	1.11543	1.84883	1.94178	1.56568	2.28702	4.73356	1.04945	3.442	5e-05	0.000553274	yes
Pdhx	chr2:103021054-103092649	WTLV	TGLV	OK	31.9347	25.2285	28.8827	31.9705	30.1368	25.6597	28.9364	27.0919	24.5279	26.4043	26.3241	26.6165	27.5164	26.2204	25.0954	27.7051	35.3423	35.5274	0.00753298	0.0406588	0.90695	0.960544	no
Apip	chr2:103021054-103092649	WTLV	TGLV	OK	15.7074	12.3225	11.5382	12.5376	15.3118	14.8054	17.0374	14.6525	18.5354	19.429	15.0572	16.4654	15.5171	19.5868	16.8098	16.2836	22.4422	17.8806	-0.327814	-0.687568	0.0525	0.173325	no
Cat	chr2:103453903-103485153	WTLV	TGLV	OK	59.8331	50.6154	56.8578	59.2683	67.3524	59.9781	65.7924	60.7266	51.2906	56.8801	54.3285	49.0271	57.6435	56.6315	52.4655	57.2672	70.2128	71.5447	0.0271106	0.171583	0.62135	0.805539	no
Abtb2	chr2:103566309-103718423	WTLV	TGLV	OK	3.23085	2.51403	3.3676	2.52902	3.42016	2.43171	2.40134	3.18653	2.7935	2.41846	2.90286	2.71228	3.20309	2.60182	2.9145	2.87601	4.11324	3.68389	-0.159045	-0.568665	0.10595	0.2831	no
Nat10	chr2:103721257-103762643	WTLV	TGLV	OK	1.57579	2.0423	1.95126	1.56786	1.50942	2.04192	2.30473	1.5415	2.22015	1.73955	1.77826	1.75312	1.97194	1.9013	2.08353	2.1922	3.01218	2.68053	-0.168288	-0.597066	0.0896	0.251953	no
Caprin1	chr2:103762944-103830155	WTLV	TGLV	OK	30.8058	24.6695	26.7087	27.6644	30.7428	28.3589	27.5131	27.9769	26.1224	25.432	28.1765	29.7539	28.5454	29.5666	26.5478	25.8874	35.6229	33.4499	-0.0908048	-0.551666	0.11375	0.29749	no
Lmo2	chr2:103957994-103981878	WTLV	TGLV	OK	5.10299	4.70064	4.64097	4.96611	6.0421	5.62873	3.68136	5.47114	5.65839	5.76484	5.04992	4.74908	5.59365	6.6489	5.39258	6.27905	7.40997	6.11859	-0.276268	-0.934515	0.0093	0.0476232	yes
Fbxo3	chr2:103992492-104063237	WTLV	TGLV	OK	16.5275	17.4053	15.552	15.7537	16.6381	15.7711	21.1384	18.7878	18.4452	16.4101	14.497	19.5723	16.0098	18.9934	17.9334	16.0474	22.9141	21.2349	-0.109802	-0.414732	0.24195	0.477881	no
Cd59a	chr2:104095800-104115410	WTLV	TGLV	OK	42.5228	37.0504	33.9277	34.7436	38.9317	35.6361	32.8713	40.4121	27.5002	34.7225	34.0908	34.4607	34.6291	31.8558	33.7471	29.3994	40.2214	41.8763	0.0581703	0.326581	0.3524	0.596613	no
Hipk3	chr2:104426480-104494489	WTLV	TGLV	OK	37.0201	34.8124	33.8628	33.0559	34.5361	35.1498	35.8071	36.3179	32.1185	31.3059	32.6982	33.6939	34.8585	33.6918	33.6562	31.5941	42.8054	42.0808	-0.0246297	-0.161824	0.6513	0.824422	no
Mir1902	chr2:104426480-104494489	WTLV	TGLV	OK	0	0	1.26e-289	9.6337e-315	7.05e-241	1.47e-223	0	1.48e-85	0	1.49e-150	1.53e-156	7.75e-122	1.37e-229	165.23	2.27e-208	9.75e-286	25.8265	0	#NAME?	#NAME?	0.002	0.0139823	yes
Cstf3	chr2:104590483-104665425	WTLV	TGLV	OK	4.90461	2.80158	4.00599	3.39966	6.03408	3.68852	5.38079	5.28739	2.43313	3.38567	4.20816	2.99299	2.95376	4.2379	3.35721	4.46885	4.85231	5.58759	0.203555	0.438526	0.2129	0.443926	no
Qser1	chr2:104754792-104816841	WTLV	TGLV	OK	12.8672	12.4256	11.2506	13.2189	12.193	13.0376	11.9245	11.9635	11.1481	11.7079	10.9339	12.1137	11.7502	11.1672	10.6774	10.4276	14.6201	14.7871	0.0163824	0.0892575	0.80495	0.910301	no
Eif3m	chr2:104886323-105017027	WTLV	TGLV	OK	16.1785	14.156	12.0011	14.1921	14.0043	14.9126	17.7396	16.0092	13.6023	16.0734	17.3039	15.0391	14.9139	17.1766	19.0747	15.3844	35.9862	31.2986	-0.201347	-0.996867	0.00535	0.0309917	yes
Gm38521	chr2:105017117-105017906	WTLV	TGLV	OK	6.3737	1.97287	1.86848	8.0183	5.47516	7.61908	3.0454	10.2376	1.16019	2.27494	4.4575	6.23197	2.55024	1.94505	0	4.21139	6.17877	7.09646	0.199781	0.244938	0.4834	0.712554	no
Wt1	chr2:105126528-105173614	WTLV	TGLV	OK	0.92438	0.900252	0.634505	0.99839	0.654972	0.991804	0.861806	0.777646	1.08345	0.651824	1.04067	0.745506	0.281457	0.639868	0.346252	0.580986	1.01368	1.13363	0.161353	0.360891	0.3092	0.554339	no
Rcn1	chr2:105385947-105399319	WTLV	TGLV	OK	4.12217	3.91244	3.84562	3.80484	4.75934	3.8332	4.04802	3.78902	4.5021	3.41409	4.18097	3.66815	3.95847	4.75383	4.74365	3.65669	5.56101	5.03626	-0.142993	-0.575436	0.1018	0.275685	no
Elp4	chr2:105476203-105904564	WTLV	TGLV	OK	1.27349	1.11716	1.29023	1.12303	1.25211	0.891789	0.940629	1.29106	0.890439	1.1711	1.18904	1.21693	1.17284	1.0741	1.08796	1.26135	1.53103	1.47819	-0.050671	-0.176379	0.6226	0.806476	no
Immp1l	chr2:105904637-105965558	WTLV	TGLV	OK	8.35251	6.91221	6.6987	7.83995	7.01617	7.1599	7.77499	7.37573	7.79889	7.83153	5.49334	6.5088	7.18965	7.01285	6.10636	6.86286	16.8694	16.0394	-0.0727824	-0.274828	0.43025	0.670014	no
Dnajc24	chr2:105966707-106003549	WTLV	TGLV	OK	3.56594	2.55193	2.6087	2.30483	2.14615	2.44035	2.56361	2.0056	1.85801	2.03456	1.67376	1.8146	2.69972	1.43767	2.82625	2.01036	3.00527	3.22782	0.103066	0.22905	0.51285	0.735673	no
BB218582	chr2:106642916-106650364	WTLV	TGLV	OK	1.58573	1.17801	0.743783	0.797958	1.18881	1.21317	2.04572	1.84996	1.21232	1.61307	0.582223	1.35314	1.75117	1.66951	1.97869	1.41448	2.06212	1.84552	-0.160104	-0.269953	0.44865	0.685661	no
Mpped2	chr2:106693458-106868360	WTLV	TGLV	OK	3.5153	3.09187	3.45691	2.41436	3.56557	3.31015	3.10356	3.98753	3.64231	3.88603	2.99878	2.60761	3.66272	3.29825	4.23017	3.22023	4.62235	3.99957	-0.20878	-0.704995	0.04225	0.149009	no
Arl14ep	chr2:106962528-106974448	WTLV	TGLV	OK	1.95094	1.97722	2.17701	1.5867	1.69065	1.13652	1.46601	1.78762	1.32886	1.6847	1.72958	1.36551	1.18179	1.59693	1.63099	1.53857	2.16833	2.16641	-0.00127673	-0.0038519	0.9913	0.996467	no
Mettl15	chr2:109092296-109341749	WTLV	TGLV	OK	2.89708	3.30915	1.81757	1.92279	2.80605	2.76447	2.82251	3.08942	2.36981	1.9003	1.74129	1.92834	2.40341	1.75108	1.28879	1.90914	2.70583	3.29792	0.285485	0.672211	0.05395	0.176438	no
Bdnf	chr2:109674699-109727043	WTLV	TGLV	OK	0.827152	0.699283	0.763167	0.707703	0.74259	0.442101	0.623108	0.486145	1.12155	0.934884	0.809051	1.36917	1.36791	1.0674	1.16699	0.644586	1.39042	0.80503	-0.788406	-1.83539	5e-05	0.000553274	yes
Lin7c	chr2:109890877-109900937	WTLV	TGLV	OK	6.04368	5.73517	5.28122	5.19929	6.34639	5.62132	5.93366	5.66076	5.56992	5.56722	6.16636	5.24551	5.86728	5.51787	6.08714	6.03923	7.44985	6.83191	-0.124923	-0.594303	0.08965	0.251953	no
Lgr4	chr2:109917646-110014257	WTLV	TGLV	OK	5.01605	3.06998	4.23057	3.40151	4.80118	4.34801	3.79371	4.14979	3.25186	3.20254	3.31339	3.24742	4.10849	3.76955	3.65607	3.57575	4.75135	5.09244	0.100019	0.457076	0.19275	0.419511	no
Ccdc34	chr2:110017498-110174555	WTLV	TGLV	OK	3.43684	2.70055	1.77436	2.36848	2.53754	1.79116	2.45022	3.38093	2.16363	1.89581	2.22149	2.17346	1.98674	1.82993	2.03452	2.16466	2.89224	3.18679	0.139916	0.393372	0.2595	0.499288	no
Fibin	chr2:110264055-110386879	WTLV	TGLV	OK	1.11685	1.13433	0.777596	0.948393	2.71466	1.03468	1.83438	1.45166	0.762365	1.12115	1.46452	0.856237	0.837887	1.31005	1.23951	0.933969	1.36866	1.61965	0.242919	0.515968	0.14615	0.349395	no
Nop10	chr2:112261925-112262898	WTLV	TGLV	OK	21.9514	21.5134	19.3233	18.3594	20.0012	14.247	21.1514	20.0482	18.5953	16.9289	20.9867	23.9983	24.5833	26.3873	19.6694	20.0087	27.1574	23.583	-0.203601	-0.791113	0.02285	0.095073	no
Slc12a6	chr2:112266041-112368027	WTLV	TGLV	OK	6.22419	5.07815	5.56145	5.1829	5.91867	4.99457	5.41997	5.54253	4.64372	4.49931	5.16241	4.15909	5.01887	4.79622	4.91725	4.88393	6.23812	6.54337	0.0689224	0.30295	0.38425	0.626754	no
Emc4	chr2:112266041-112368027	WTLV	TGLV	OK	13.2986	11.9265	11.4178	10.9401	14.4306	12.8863	14.841	12.1157	12.4346	13.6735	11.0335	12.01	12.0301	13.0827	10.6305	10.0135	20.3915	20.5272	0.0095662	0.0244642	0.94545	0.9762	no
Katnbl1	chr2:112379210-112414237	WTLV	TGLV	OK	1.35651	0.671802	0.848375	0.819005	1.10196	1.03762	1.44465	1.28466	1.58051	0.806741	1.61339	0.964764	1.69952	0.911065	0.868024	1.1657	1.70391	1.48259	-0.200724	-0.286763	0.41285	0.653675	no
Emc7	chr2:112455013-112469204	WTLV	TGLV	OK	19.7842	10.8226	13.8473	12.5817	14.9188	13.4872	15.2534	15.4143	12.0711	12.3251	14.03	14.3266	12.1247	13.4967	13.0447	14.3742	17.1499	17.2947	0.0121281	0.0474943	0.89395	0.954725	no
Aven	chr2:112478732-112631253	WTLV	TGLV	OK	6.25463	4.58663	5.28587	4.64997	4.3194	4.10792	5.26098	5.57916	5.49804	4.02323	4.05645	4.20342	4.28067	4.9297	4.21494	4.69014	6.16596	6.35163	0.0428027	0.12926	0.70705	0.858817	no
Actc1	chr2:114047281-114052875	WTLV	TGLV	OK	3624.46	2988.03	2977.16	3207.28	3556.16	2993.24	3582.5	3208.51	2854.48	2882.16	3296.61	3127.72	3185.36	3084.34	3112.93	3079.88	3959.74	3879.56	-0.0295132	-0.166256	0.63535	0.814975	no
C130080G10Rik	chr2:114054395-114061505	WTLV	TGLV	OK	88.5177	70.0094	69.3674	65.7982	82.2063	72.5005	83.7072	84.2763	52.9693	53.6283	53.7409	65.9762	60.1549	58.9922	64.7078	57.319	75.0808	91.3898	0.283589	1.76293	5e-05	0.000553274	yes
LOC108168784	chr2:114054395-114061505	WTLV	TGLV	OK	2.23557	1.35735	0.504128	0.173071	0.24173	0.740045	1.06817	0.610589	0.0939082	0.736554	0.631399	0.458571	0.165138	0.314873	0.907847	0.255659	0.57187	1.02348	0.839718	0.320585	0.4873	0.71597	no
Aqr	chr2:114101160-114175339	WTLV	TGLV	OK	3.98813	3.9327	3.46246	3.88161	4.65929	3.65452	4.09907	4.12491	3.76278	3.32722	3.61677	4.18747	4.0003	4.61216	3.19731	3.39885	5.47868	5.23547	-0.0655088	-0.299432	0.4051	0.6464	no
Zfp770	chr2:114193455-114201432	WTLV	TGLV	OK	4.94163	3.382	4.02615	4.24833	4.51061	3.03663	4.20639	3.79566	2.93433	2.95493	4.05628	3.31995	3.68529	3.8835	3.81981	3.92773	4.58769	4.76318	0.0541584	0.232221	0.5088	0.73326	no
Dph6	chr2:114516415-114655054	WTLV	TGLV	OK	1.56835	1.09082	1.48433	1.32128	1.67154	2.47295	2.28775	1.48006	2.34415	2.60399	1.78405	1.94403	2.01309	2.91876	2.18596	2.46221	3.2787	2.26832	-0.5315	-1.17547	0.0017	0.0122692	yes
Meis2	chr2:115861263-116067553	WTLV	TGLV	OK	4.83924	4.36683	4.15706	4.34727	5.53664	5.43137	5.08627	5.05514	4.73988	5.16662	3.97617	5.21101	5.08883	4.9856	4.71545	4.2677	6.46256	6.05698	-0.0935073	-0.387811	0.25895	0.498636	no
Spred1	chr2:117121070-117182279	WTLV	TGLV	OK	4.73118	2.96588	3.59666	4.26564	5.97092	3.9402	4.47599	4.61154	4.29567	3.74385	4.39072	3.54083	3.77674	3.79879	4.65014	5.01175	5.48302	5.20627	-0.0747221	-0.224473	0.5284	0.744455	no
Fam98b	chr2:117249713-117271540	WTLV	TGLV	OK	4.69341	3.20968	3.98786	2.72761	4.1445	4.39512	3.3264	3.30873	2.91708	3.34856	3.27573	3.70779	4.09243	3.99148	3.78928	4.24194	6.38605	5.87545	-0.120224	-0.423458	0.2281	0.462971	no
Thbs1	chr2:118111875-118127133	WTLV	TGLV	OK	2.30893	0.621692	1.93507	1.85891	2.84416	1.9875	2.31656	2.7523	1.00828	0.964081	1.45309	0.824709	1.11955	0.929957	1.27416	1.00681	1.54425	2.68753	0.79938	2.90753	5e-05	0.000553274	yes
Eif2ak4	chr2:118388580-118475234	WTLV	TGLV	OK	1.02419	0.879635	0.92626	1.00768	0.804247	1.12518	0.859885	1.2521	0.624897	0.918928	0.711569	0.708964	1.04757	0.912905	0.852275	0.657233	1.35628	1.39749	0.0431834	0.129477	0.70925	0.859955	no
Srp14	chr2:118475842-118479696	WTLV	TGLV	OK	65.5704	47.6609	54.5958	53.3846	58.902	60.2147	63.9841	50.7746	46.7942	59.1722	56.5172	62.6688	66.3197	58.863	51.34	54.5503	74.1785	68.2611	-0.119939	-0.622066	0.079	0.230739	no
Pak6	chr2:118663027-118698020	WTLV	TGLV	OK	2.36371	2.25989	1.99217	2.18488	2.66735	1.55191	2.1105	1.78172	1.32021	2.01738	1.65183	1.51891	1.59453	1.99329	2.465	1.90226	2.41815	2.68557	0.151321	0.508299	0.1466	0.350117	no
Inafm2	chr2:118745757-118748810	WTLV	TGLV	OK	8.93604	8.93468	7.18224	7.24535	6.31807	9.61661	10.8981	7.48871	4.74254	6.04456	5.84992	4.85114	5.55252	5.44005	3.83894	5.18715	6.67089	9.8986	0.569346	2.55933	5e-05	0.000553274	yes
A430105I19Rik	chr2:118754144-118762953	WTLV	TGLV	OK	8.29351	7.50593	7.29302	7.59995	7.03373	7.55887	7.83241	9.00394	5.74848	6.56866	5.39285	6.59131	6.40539	5.48512	6.22071	6.2134	7.97547	9.4319	0.241978	1.16619	0.0009	0.00713546	yes
Ivd	chr2:118861958-118882907	WTLV	TGLV	OK	42.92	36.4084	39.3983	35.4801	40.9628	42.63	42.8419	39.8336	56.797	62.2794	54.5923	52.2493	60.1653	58.0058	55.2435	53.5752	73.0286	48.1165	-0.601928	-3.51562	5e-05	0.000553274	yes
Bahd1	chr2:118900356-118924528	WTLV	TGLV	OK	1.70155	1.50789	1.44588	1.4414	2.08785	1.96607	2.04898	2.15649	1.46309	1.86552	1.28141	1.8089	1.68547	1.23497	1.68363	1.66034	2.15644	2.27897	0.0797315	0.273015	0.4334	0.673501	no
Chst14	chr2:118926496-118928585	WTLV	TGLV	OK	1.96829	1.28264	0.971814	1.52915	1.74744	1.12278	1.08896	1.57639	1.35771	1.44205	0.833172	0.920826	0.762685	1.07487	1.45839	1.09519	1.43953	1.66688	0.211551	0.460437	0.1941	0.421117	no
LOC102636129	chr2:119008154-119008661	WTLV	TGLV	OK	13.363	9.13292	8.14823	8.28447	10.6192	8.99657	9.70508	11.3872	10.7416	9.50104	9.75672	10.8328	9.34192	7.92756	6.46456	6.56916	0.840144	0.751845	-0.160201	-0.104487	0.7567	0.88542	no
Ccdc32	chr2:119017778-119029406	WTLV	TGLV	OK	2.9661	1.67159	3.09481	2.34161	2.8944	2.04799	2.92771	3.71304	1.79201	1.69062	2.21302	1.85925	1.76912	2.73699	2.10774	3.69007	3.03685	3.37492	0.152278	0.382664	0.27285	0.51517	no
Rpusd2	chr2:119034789-119042198	WTLV	TGLV	OK	0.567943	0.417007	0.851835	0.385492	0.643626	0.846276	0.624775	0.551273	0.67799	0.608141	0.775918	0.901651	0.691249	0.592507	0.754325	0.58908	0.923967	0.739748	-0.320807	-0.801916	0.0231	0.0959108	no
n-TSgct7	chr2:119046749-119046831	WTLV	TGLV	OK	57.5691	80.188	0	115.878	215.796	55.0542	0	0	94.3127	82.1918	0	0	27.6415	0	193.403	114.116	55.9221	72.799	0.380498	3.74952	0.7054	0.857754	no
Rmdn3	chr2:119136997-119157034	WTLV	TGLV	OK	4.54597	3.0584	2.99248	3.43419	3.48842	2.7885	4.62429	3.21114	2.38639	3.42811	3.64462	2.33405	3.15921	3.63574	3.39536	4.30585	4.78548	4.36122	-0.133932	-0.378601	0.2874	0.531528	no
Gchfr	chr2:119167787-119172389	WTLV	TGLV	OK	0.916077	0.141778	0.537104	1.07562	0.858472	0.438029	0.58361	0.154888	0.833758	1.30789	0.640667	2.44284	1.7594	0.698895	2.3448	1.66456	2.14555	0.806245	-1.41206	-1.34351	0.00065	0.0054185	yes
Dnajc17	chr2:119172499-119217050	WTLV	TGLV	OK	2.66284	1.61438	2.65493	1.44354	2.95041	1.54657	2.69078	2.71026	1.14808	1.86156	2.45996	1.36595	2.44597	1.62863	1.32817	3.02624	5.53133	5.28322	-0.0662102	-0.136289	0.6916	0.849093	no
Zfyve19	chr2:119172499-119217050	WTLV	TGLV	OK	3.30048	1.90973	3.1252	1.98257	2.58081	2.42128	2.16504	2.13546	2.03754	2.37822	1.53744	2.55896	2.38913	1.38263	1.51416	3.03434	3.06733	3.28129	0.0972771	0.217007	0.52825	0.744455	no
Vps18	chr2:119288741-119298453	WTLV	TGLV	OK	1.80989	1.58642	1.60661	1.85556	2.23502	1.87641	1.8427	1.83606	1.21927	1.73876	1.79218	1.93052	1.75426	1.48662	1.85088	1.59264	2.23345	2.20892	-0.0159386	-0.0527492	0.88345	0.948909	no
Dll4	chr2:119321198-119335666	WTLV	TGLV	OK	2.75982	2.64022	2.67059	2.79821	2.91007	4.1559	3.54539	3.41097	3.28804	3.35703	3.05711	2.70663	2.59483	2.94677	2.8033	3.39792	4.20938	3.9117	-0.105809	-0.406031	0.24715	0.485154	no
Chac1	chr2:119351241-119354326	WTLV	TGLV	OK	1.47776	0.841057	1.06207	1.87106	0.357378	0.501461	0.774417	1.64421	2.23873	0.816701	1.25019	0.406776	1.05287	0.610988	0.960878	0.708696	1.31431	1.34844	0.03698	0.0655026	0.85105	0.933228	no
Ino80	chr2:119373041-119477629	WTLV	TGLV	OK	2.2773	2.9983	1.95579	2.36725	2.75529	2.59702	2.7075	2.83085	2.13688	1.72869	2.72545	2.09836	2.3922	2.51556	2.29876	2.32065	3.32107	3.38919	0.0292941	0.128355	0.7143	0.862418	no
Chp1	chr2:119547706-119587024	WTLV	TGLV	OK	9.64863	9.09873	9.49496	9.7243	9.37349	9.00589	9.98764	9.49826	7.03023	7.40258	8.22306	7.82403	6.74328	7.10159	6.80554	7.76904	11.9953	14.011	0.224086	1.09051	0.0021	0.0145951	yes
1700020I14Rik	chr2:119594295-119600746	WTLV	TGLV	OK	46.1372	40.3291	41.1472	43.1263	42.0546	42.941	44.5478	44.4184	39.6414	40.3429	44.0496	43.5242	43.7086	42.1982	40.8132	45.2253	55.6478	52.8356	-0.0748156	-0.420114	0.2369	0.472482	no
Ndufaf1	chr2:119655445-119662885	WTLV	TGLV	OK	17.7626	16.9192	16.2764	17.5646	15.9878	16.2763	17.801	15.3592	14.3693	14.8371	15.9674	14.4703	15.8683	17.1024	14.2082	16.1575	19.7986	20.1037	0.0220687	0.100345	0.78165	0.899108	no
Rtf1	chr2:119675067-119735407	WTLV	TGLV	OK	9.09721	8.2714	6.69505	7.92118	7.90938	8.19709	8.53993	9.12509	8.14152	7.09084	7.98086	8.89466	7.92265	7.76708	7.91908	7.84413	10.5869	10.1215	-0.0648648	-0.343262	0.3305	0.575771	no
Rpap1	chr2:119763958-119787537	WTLV	TGLV	OK	2.28334	2.09275	2.58976	1.79545	2.24761	1.68173	1.8181	1.61943	1.67012	1.64064	1.00604	1.63585	1.83482	1.90832	1.43972	1.54527	2.43767	2.70807	0.151765	0.512806	0.144	0.346004	no
Mga	chr2:119871642-119970129	WTLV	TGLV	OK	5.32758	4.28309	5.29512	5.40173	5.51803	5.16549	5.28017	4.94663	4.60355	4.45188	5.00125	4.45675	4.45996	4.79058	5.04867	4.63294	6.14972	6.33695	0.0432693	0.229898	0.51955	0.740185	no
Mapkbp1	chr2:119972386-120027403	WTLV	TGLV	OK	1.08894	1.04478	0.975154	1.09287	1.4777	1.04772	1.04464	1.14181	0.803033	1.03591	0.925832	1.02097	1.1418	1.11025	0.863577	1.0451	1.43347	1.52218	0.0866214	0.301429	0.3913	0.634414	no
Jmjd7	chr2:120027482-120043033	WTLV	TGLV	OK	1.43463	1.7421	1.16463	0.88837	1.49952	1.74132	1.42366	1.51138	0.602551	1.00444	1.33132	0.765094	0.847791	0.745657	1.21816	0.49191	1.32124	1.92143	0.540294	0.809038	0.02605	0.104776	no
Ehd4	chr2:120089486-120154575	WTLV	TGLV	OK	68.2665	65.8809	65.2975	69.8374	73.4107	64.0322	64.1312	68.2784	61.4878	65.3219	60.8195	58.0043	61.9269	61.8616	63.8176	62.9667	79.7235	79.9189	0.00353183	0.0230236	0.9493	0.977462	no
Pla2g4e	chr2:120166411-120245627	WTLV	TGLV	OK	0.548676	0.90578	0.446793	0.460166	0.698198	0.756739	0.626274	0.494766	0.432788	0.538552	0.559594	0.66653	0.643974	0.613942	0.658283	0.664648	0.92559	0.831541	-0.154586	-0.365436	0.28295	0.526364	no
Vps39	chr2:120316460-120353146	WTLV	TGLV	OK	3.99327	4.08513	3.72483	3.84475	4.49025	4.35049	4.30909	3.27862	3.72932	3.7239	3.69732	3.68977	3.2567	3.75069	3.28899	4.14415	5.10824	4.93516	-0.0497303	-0.211894	0.5495	0.759173	no
Tmem87a	chr2:120355308-120504919	WTLV	TGLV	OK	6.84454	7.7536	8.18395	4.91252	8.73301	7.60018	5.11705	6.91071	6.34009	8.25212	7.12855	7.98436	6.49882	8.64943	6.43977	8.54581	4.80758	4.49017	-0.098543	-0.18996	0.58655	0.784499	no
Ganc	chr2:120355308-120504919	WTLV	TGLV	OK	1.90549	2.09338	1.41526	1.68911	1.65887	1.56527	1.55349	1.1406	1.83462	1.9474	1.68724	1.57446	1.99476	1.33898	1.4986	1.68779	3.13728	2.75163	-0.189224	-0.540165	0.12365	0.314144	no
Zfp106	chr2:120506829-120563853	WTLV	TGLV	OK	87.4622	87.1425	83.8983	91.0964	93.3687	90.5827	92.7413	91.4543	92.2461	96.5643	96.9282	96.0019	98.6413	99.6707	94.7282	94.9715	124.626	107.42	-0.214344	-1.4127	5e-05	0.000553274	yes
Snap23	chr2:120567652-120601255	WTLV	TGLV	OK	15.2128	12.2286	11.0771	13.2681	12.8069	13.1863	12.1379	13.537	12.863	15.2883	13.0459	14.0568	13.4605	14.3386	12.3985	13.5576	19.169	17.0712	-0.167208	-0.838877	0.0156	0.071248	no
Lrrc57	chr2:120604237-120621560	WTLV	TGLV	OK	4.71724	5.15771	4.2924	4.43392	6.69839	4.82088	3.91148	3.39009	3.97778	5.82019	4.99792	5.72069	6.97548	8.14552	4.97686	4.27679	7.51393	6.27876	-0.259089	-0.502689	0.15005	0.355628	no
Haus2	chr2:120604237-120621560	WTLV	TGLV	OK	1.9	1.03865	1.20808	1.23111	1.70596	1.75846	1.45522	2.12869	2.09251	1.89858	1.85572	1.191	1.48179	2.04549	1.40239	1.99224	2.37388	1.98129	-0.260809	-0.516935	0.13835	0.337206	no
Stard9	chr2:120629090-120731517	WTLV	TGLV	OK	1.21324	1.38258	1.13136	1.53999	1.23473	1.43624	1.32722	1.20483	0.982676	1.03363	1.03686	1.20811	1.08694	1.19814	1.25926	0.996576	1.42605	1.55858	0.128203	0.505638	0.15275	0.360008	no
Cdan1	chr2:120629090-120731517	WTLV	TGLV	OK	0.914953	0.908402	0.729159	0.778416	0.761101	0.921037	0.671286	0.742151	0.492159	0.55298	0.837858	0.618299	0.824492	0.709656	0.861387	0.768786	1.08309	1.1268	0.0570802	0.117789	0.73735	0.876242	no
Ttbk2	chr2:120732815-120850584	WTLV	TGLV	OK	1.71095	1.68796	1.75075	1.49775	1.82332	1.57662	1.57186	2.07838	1.41095	1.33795	1.10484	1.43131	1.24832	1.45185	1.37132	1.11623	1.80736	2.13803	0.242397	1.07412	0.0023	0.0156721	yes
Ubr1	chr2:120850655-120970728	WTLV	TGLV	OK	5.35433	5.01804	3.70548	4.61727	4.70528	4.11018	4.3641	4.40825	4.5189	5.12101	4.70895	3.91551	4.43521	5.8721	4.57699	4.27076	6.76576	5.84818	-0.210263	-0.799725	0.02475	0.100989	no
Tmem62	chr2:120976477-121007843	WTLV	TGLV	OK	0.0733472	0.158927	0.344235	0.565951	0.412417	0.678062	0.443922	0.397369	0.560763	0.209839	0.520061	0.573741	0.516529	0.42529	0.657104	0.654274	0.838081	0.560742	-0.579754	-1.02556	0.00415	0.025123	yes
Ccndbp1	chr2:121008381-121016912	WTLV	TGLV	OK	7.99098	5.73612	5.94255	6.75047	6.01443	6.01679	5.31839	5.77577	6.30752	6.93226	4.84455	5.49864	6.13415	5.92246	5.85166	4.05495	7.88769	7.8152	-0.0133208	-0.0475701	0.8912	0.953855	no
Lcmt2	chr2:121137291-121156680	WTLV	TGLV	OK	1.90548	1.35882	1.61982	1.66679	1.61919	2.00144	1.61714	2.06622	1.53435	1.42031	1.37695	1.70679	1.52854	1.27015	1.36236	2.00364	1.89952	1.96617	0.0497547	0.111736	0.7574	0.88583	no
Adal	chr2:121137291-121156680	WTLV	TGLV	OK	2.50352	2.23335	2.56705	2.69926	1.91873	2.35618	2.54184	3.79655	1.94385	1.61393	2.2022	2.4175	2.556	2.39535	2.52375	1.73348	3.44992	3.56438	0.0470892	0.123836	0.7207	0.866907	no
Zscan29	chr2:121158272-121171125	WTLV	TGLV	OK	1.76742	1.83085	1.70213	1.80018	1.43849	1.40121	1.74984	1.86905	0.861981	1.00286	0.985763	1.17071	0.95517	0.873438	0.744488	1.41762	1.34934	2.06284	0.612379	1.49257	5e-05	0.000553274	yes
Tubgcp4	chr2:121171167-121355634	WTLV	TGLV	OK	2.97052	2.5407	2.23237	3.69174	2.97701	2.4186	3.58271	3.37547	2.32258	1.82707	2.72887	2.43265	1.90991	2.18871	2.7847	2.27404	3.21238	3.64446	0.182063	0.269705	0.44385	0.680973	no
Trp53bp1	chr2:121171167-121355634	WTLV	TGLV	OK	3.5415	3.78673	3.24639	4.27985	3.74582	3.79109	4.07038	4.40462	3.20943	3.97595	3.01291	3.31129	3.1315	4.18746	3.69386	3.20801	4.68609	4.6979	0.00363245	0.00891256	0.9794	0.991215	no
Map1a	chr2:121171167-121355634	WTLV	TGLV	OK	1.31222	1.45539	1.26077	1.40754	1.6329	1.19525	1.04103	1.53999	0.885201	0.757492	0.871889	0.727372	0.745478	0.968558	1.12399	0.821141	1.11094	1.61614	0.540775	0.945295	0.00855	0.0445738	yes
Ppip5k1	chr2:121171167-121355634	WTLV	TGLV	OK	11.012	10.7251	10.236	13.8275	11.3687	10.2856	10.1555	11.8876	9.14464	9.64007	12.7393	10.9807	11.1585	11.6862	9.82544	10.1766	14.294	13.6697	-0.0644242	-0.279828	0.42375	0.663912	no
Catsper2	chr2:121393023-121438687	WTLV	TGLV	OK	0.424378	0.78164	0.924042	0.57323	0.473462	0.828409	0.379338	0.532731	0.470786	0.610142	0.642931	0.907032	0.535638	0.555822	0.893478	0.83779	0.970539	0.808008	-0.264416	-0.175858	0.59425	0.788843	no
Pdia3	chr2:121393023-121438687	WTLV	TGLV	OK	41.6418	28.9147	34.8226	34.6692	37.71	34.0535	36.1457	38.2634	40.6111	36.1858	37.3413	38.438	40.6162	40.5671	38.7018	36.7479	49.8521	42.8134	-0.219591	-1.32044	0.0002	0.00193127	yes
Serf2	chr2:121449197-121456824	WTLV	TGLV	OK	22.0116	18.7876	20.689	22.6805	22.0366	20.9578	22.3728	23.0919	19.0681	18.591	20.0339	19.4052	21.557	19.0493	17.5479	18.9238	40.4759	41.5145	0.0365526	0.207744	0.56275	0.767978	no
Serinc4	chr2:121449197-121456824	WTLV	TGLV	OK	0.435169	0.153182	0.574073	0.602429	5.69e-262	0.260737	0.155945	0.0663367	1.32e-60	0.139008	1.19e-179	0.0769919	0.26118	0.0995999	0.437641	0.0654394	12.6454	13.5695	0.101757	0.224157	0.51925	0.740061	no
Hypk	chr2:121457087-121458440	WTLV	TGLV	OK	84.8207	77.4091	74.7394	66.9214	75.8394	70.879	79.1961	70.911	81.125	74.3265	69.7551	76.1159	76.1572	75.2783	81.8826	76.0303	99.0877	89.425	-0.148027	-0.752693	0.0322	0.123028	no
Mfap1b	chr2:121461665-121474023	WTLV	TGLV	OK	16.6998	13.7101	14.0992	14.9389	15.1423	16.4171	15.2564	14.6234	14.6947	16.084	15.5546	14.6779	16.9124	14.9406	15.6873	16.4684	1.6842	1.81193	0.105465	0.23086	0.50985	0.734147	no
Mfap1a	chr2:121492680-121506656	WTLV	TGLV	OK	11.5039	9.70617	10.0722	10.1275	10.5879	11.0826	10.4212	9.32957	9.82175	11.4186	11.2516	10.6687	12.0105	10.997	11.6322	11.6781	5.06562	4.26051	-0.249712	-0.998635	0.004	0.0243897	yes
Frmd5	chr2:121545528-121807087	WTLV	TGLV	OK	11.0047	8.96246	13.1749	13.3405	12.5744	15.0884	16.0732	11.9497	16.6514	16.4835	18.6558	16.9042	17.7941	14.2337	12.3959	17.2132	21.093	15.2969	-0.463531	-2.68792	5e-05	0.000553274	yes
Casc4	chr2:121866969-121936220	WTLV	TGLV	OK	3.28698	3.14199	2.02815	3.00484	3.63029	3.19297	3.81966	3.13324	2.7781	2.83369	2.80432	2.89217	2.38638	2.81577	3.33753	3.2474	4.00189	3.95692	-0.0163039	-0.0659804	0.85	0.932973	no
Ctdspl2	chr2:121953770-122015326	WTLV	TGLV	OK	2.93347	1.75499	2.7753	2.55802	2.44283	3.65574	2.57427	2.68752	3.10909	2.67355	2.48392	3.28326	2.41992	3.02382	2.85688	2.90431	5.04533	4.50828	-0.162371	-0.435191	0.21585	0.448339	no
Eif3j1	chr2:122028579-122118773	WTLV	TGLV	OK	7.17674	5.73225	5.01088	6.36995	5.62103	6.38167	5.99862	6.84201	6.05913	6.15352	5.61122	5.78401	7.09945	5.5445	5.51606	5.898	15.6688	15.0375	-0.0593243	-0.246996	0.4855	0.714479	no
Spg11	chr2:122028579-122118773	WTLV	TGLV	OK	2.06546	1.8255	1.90011	2.3014	2.27295	1.9166	1.91959	1.97473	1.75412	1.633	1.70345	1.83486	1.92809	1.82406	1.79746	2.13786	2.49812	2.49945	0.000769931	0.00216412	0.9957	0.997943	no
B2m	chr2:122120102-122186189	WTLV	TGLV	OK	197.227	108.041	134.336	181.994	206.333	160.295	138.53	157.846	135.428	193.738	153.845	114.883	131.765	182.109	129.512	116.202	194.601	198.622	0.0295072	0.180247	0.6086	0.797422	no
Rps12-ps10	chr2:122219911-122220418	WTLV	TGLV	OK	10.8879	8.60987	9.63521	8.30014	9.63083	9.51532	10.3347	10.877	9.60406	9.47345	10.0368	10.0536	8.67635	8.1172	8.30046	7.15368	1.60549	1.49868	-0.0993228	-0.0942151	0.7873	0.901516	no
Sord	chr2:122234838-122265337	WTLV	TGLV	OK	27.9235	29.4302	27.6919	23.6874	25.8114	27.1429	28.7728	26.2546	26.3628	27.2203	26.219	26.2368	28.0466	26.0282	26.4985	23.6254	49.4478	47.4269	-0.0602009	-0.360521	0.30275	0.54692	no
Slc28a2	chr2:122426354-122461137	WTLV	TGLV	OK	2.93589	2.32403	2.86286	4.0533	3.21313	3.3688	2.98318	2.97333	3.50295	3.8879	3.78359	4.10683	2.79417	3.77365	3.67493	3.79432	4.02089	3.11953	-0.366188	-1.30222	5e-05	0.000553274	yes
Bambi-ps1	chr2:122466582-122467797	WTLV	TGLV	OK	1.28666	0.537656	0.905256	0.582716	0.482301	0.799794	0.860685	0.783161	0.351312	0.826637	0.404927	0.960692	0.0617782	0.883459	0.432252	0.637615	0.711504	0.946362	0.41152	0.509275	0.1393	0.338631	no
Gatm	chr2:122594472-122611277	WTLV	TGLV	OK	0.544257	0.701941	0.638206	0.760769	1.13341	0.636144	0.5201	0.582803	0.69349	0.58278	0.380632	0.258015	0.842038	0.80277	0.667522	0.239744	0.856318	0.999411	0.222932	0.411734	0.23825	0.474014	no
Spata5l1	chr2:122630624-122636478	WTLV	TGLV	OK	1.49943	0.589079	1.62301	0.928652	1.08088	1.26847	1.15732	1.17009	0.566871	0.555769	1.20997	0.615141	0.719942	1.42553	1.21781	0.457264	1.12206	1.3886	0.307478	0.486075	0.16815	0.382656	no
Slc30a4	chr2:122681232-122702663	WTLV	TGLV	OK	2.15949	1.37881	1.6667	1.90317	2.17639	1.75966	1.81948	1.72859	1.71186	1.6171	1.52761	2.05797	1.74284	1.46465	1.92455	1.58995	2.30797	2.19412	-0.0729833	-0.270437	0.44945	0.685917	no
Bloc1s6	chr2:122738504-122749487	WTLV	TGLV	OK	3.78828	2.63233	2.79901	4.21399	3.93718	3.74929	3.54069	3.43346	3.891	3.73427	2.91929	3.33564	3.57626	3.26887	2.85918	3.66832	4.4815	4.20423	-0.0921415	-0.363681	0.30095	0.5453	no
Sqrdl	chr2:122764927-122809569	WTLV	TGLV	OK	10.8674	9.13598	9.91798	8.61263	9.34351	12.0441	8.08208	13.0045	10.2801	12.1376	9.22389	10.4623	12.2726	12.2019	12.2683	10.6782	14.8484	12.5155	-0.246595	-1.06522	0.00225	0.0154113	yes
Sema6d	chr2:124089917-124667789	WTLV	TGLV	OK	3.8986	3.97324	4.56018	3.81354	4.73979	4.53129	4.3222	5.0863	3.35384	3.86522	3.47263	4.14428	3.95185	4.07676	5.56478	3.92682	5.45344	5.42009	-0.00884979	-0.0425538	0.90285	0.958432	no
Myef2	chr2:125068126-125123660	WTLV	TGLV	OK	1.5914	1.04193	1.71798	1.16139	2.02179	1.38079	1.24375	2.08591	0.998646	0.84045	1.00162	1.35838	1.14451	1.26086	1.50346	0.759037	1.68953	2.02675	0.262546	0.597888	0.0741	0.221346	no
Dut	chr2:125247247-125259049	WTLV	TGLV	OK	4.44558	4.35676	3.99451	4.00918	3.57967	4.05861	2.74933	5.59802	4.92872	4.90876	2.98496	4.65377	4.90704	3.89674	3.88436	3.8542	5.8613	5.25866	-0.156526	-0.575986	0.10525	0.282058	no
Fbn1	chr2:125300593-125506485	WTLV	TGLV	OK	9.22745	6.71266	9.9541	13.0233	12.1319	8.96249	6.79968	11.1511	6.93385	6.20098	7.50929	7.75837	7.99082	6.1075	9.37612	6.84497	10.0897	12.2532	0.28028	1.68342	5e-05	0.000553274	yes
Eid1	chr2:125627438-125724180	WTLV	TGLV	OK	12.6306	9.99754	10.1458	11.4236	11.3415	10.7482	11.9628	11.3458	9.05351	8.96213	8.13949	9.31716	10.1509	10.8501	8.67894	8.8512	11.8775	13.2851	0.16157	0.764309	0.0309	0.119022	no
Secisbp2l	chr2:125736985-125782870	WTLV	TGLV	OK	4.55439	4.89785	4.86911	5.04108	5.16013	4.59444	4.72905	4.68564	4.59323	5.06982	4.52842	4.63674	5.4129	5.02935	4.45803	4.57266	6.40189	5.96226	-0.102638	-0.529448	0.1279	0.320672	no
Cops2	chr2:125830301-125859082	WTLV	TGLV	OK	15.7344	12.4677	13.0675	13.6741	14.3509	12.7704	12.4751	12.5241	11.0971	12.2858	12.5638	12.3172	12.8739	13.751	14.4676	11.9751	17.1903	17.2211	0.00258224	0.0140263	0.96955	0.986734	no
Galk2	chr2:125859108-126152110	WTLV	TGLV	OK	2.16543	2.05547	2.12578	1.51289	3.08157	2.55546	2.18551	2.92574	1.65602	2.1782	1.9699	1.61428	2.06648	2.31583	1.88995	2.15055	2.67787	3.23989	0.274858	0.654657	0.0538	0.176191	no
Dtwd1	chr2:126152130-126165277	WTLV	TGLV	OK	3.48397	2.00152	0.83513	2.30493	1.8386	1.67046	2.34691	2.27179	1.58754	1.93879	2.47867	2.13232	1.36722	2.1498	1.9742	1.07523	2.49079	2.62209	0.0741125	0.158728	0.6437	0.820121	no
Gabpb1	chr2:126628906-126684441	WTLV	TGLV	OK	4.04785	1.25076	1.93468	3.19046	3.05725	2.86128	2.96127	2.64769	2.67153	2.806	2.56054	1.90138	2.64246	2.43801	2.81547	1.76218	3.51808	3.60015	0.0332696	0.0699586	0.83335	0.925953	no
Usp8	chr2:126707200-126759314	WTLV	TGLV	OK	10.9986	9.81758	9.97561	10.9868	11.25	10.4711	10.8885	10.5424	9.1659	8.16148	8.90711	9.30212	10.4255	10.024	9.2512	8.5128	12.4475	13.0825	0.0717877	0.385663	0.27625	0.518528	no
Trpm7	chr2:126791557-126876261	WTLV	TGLV	OK	6.05217	6.40274	6.00607	4.79069	6.66776	5.29139	6.09135	5.96801	4.01073	4.24266	4.38461	4.44377	5.04836	4.83059	5.27585	4.52245	6.36231	7.4459	0.226896	1.17698	0.0012	0.00915794	yes
Sppl2a	chr2:126890390-126933262	WTLV	TGLV	OK	6.48538	4.91388	4.76516	4.99289	6.22083	5.15933	5.23078	6.55298	4.48567	5.13659	5.94925	4.39096	4.76002	5.91602	4.82288	4.60004	6.98026	6.97662	-0.000753684	-0.00336107	0.9919	0.996533	no
Ap4e1	chr2:127008678-127069814	WTLV	TGLV	OK	1.59652	1.40906	1.3546	0.888505	2.23542	2.26127	1.82435	1.28382	1.50146	1.29351	0.787731	1.47714	2.2186	1.50012	1.81224	2.01361	2.29786	2.32194	0.0150375	0.0341494	0.9192	0.966852	no
Blvra	chr2:127070628-127097084	WTLV	TGLV	OK	6.6651	5.02841	6.01984	6.5045	4.89827	4.12798	6.92514	5.98658	5.10856	4.68961	4.59066	3.56127	7.20544	4.6227	5.62259	4.07606	6.74988	7.37584	0.127944	0.388668	0.26735	0.507296	no
Itpripl1	chr2:127138768-127143486	WTLV	TGLV	OK	1.8354	1.12584	1.10147	1.0556	1.75458	1.12445	1.4568	1.35314	1.14455	1.37063	1.1291	1.17593	1.57913	1.13119	1.22437	0.843755	1.57855	1.67377	0.0844983	0.238401	0.4948	0.722218	no
Snrnp200	chr2:127208358-127240462	WTLV	TGLV	OK	12.275	11.3668	9.81393	10.8534	11.313	12.0719	10.8058	12.1904	10.9962	11.0134	11.2303	12.0205	12.2058	12.6338	13.4691	11.7303	16.0462	14.1096	-0.185556	-1.10702	0.0018	0.0128576	yes
Ciao1	chr2:127240937-127247816	WTLV	TGLV	OK	5.96465	5.34924	4.97311	4.95302	5.37705	5.94266	6.30674	6.11994	5.39977	5.65829	5.11516	5.44295	5.40111	5.52297	5.13744	6.02406	7.17156	6.90974	-0.0536565	-0.234793	0.49765	0.723983	no
Tmem127	chr2:127247974-127260764	WTLV	TGLV	OK	4.88783	3.96248	4.3851	4.80991	5.0458	4.52592	4.32983	5.27335	4.50792	4.1538	5.22519	4.91569	4.1126	4.68793	4.14053	3.42954	5.70104	5.55825	-0.0365929	-0.166821	0.63845	0.816369	no
Stard7	chr2:127270201-127298935	WTLV	TGLV	OK	27.192	27.4778	26.8645	22.9716	27.9595	27.8834	26.2215	24.9469	29.4097	28.2037	29.3608	31.7771	31.3191	27.3765	28.1946	27.917	37.7294	31.4829	-0.261123	-1.56395	5e-05	0.000553274	yes
Fahd2a	chr2:127436214-127444565	WTLV	TGLV	OK	7.18294	8.24149	5.14345	7.95022	6.61103	8.57348	8.65318	7.17992	7.49728	5.7925	8.79941	8.60367	8.22569	8.04051	7.27	8.13846	11.3568	9.39652	-0.273364	-0.819595	0.01895	0.0822001	no
Mrps5	chr2:127587425-127603986	WTLV	TGLV	OK	14.7311	12.4759	11.3506	14.9322	12.1443	12.3425	13.2011	14.1393	11.7561	9.51525	11.5416	12.2243	15.3144	10.024	13.9621	10.4325	18.7807	18.0644	-0.0561035	-0.252984	0.4723	0.704256	no
Mal	chr2:127633225-127656695	WTLV	TGLV	OK	4.46513	3.59388	3.55931	4.65547	4.13246	5.02117	3.95631	4.28529	3.39948	4.1148	5.22149	4.10102	3.43063	3.07185	4.6503	4.47772	5.22653	5.01393	-0.0599122	-0.226508	0.51775	0.739134	no
Mall	chr2:127704389-127729897	WTLV	TGLV	OK	1.1814	0.445676	0.822541	1.11468	1.07251	1.12979	0.635041	0.674149	1.08868	1.38361	0.735855	0.590691	0.673601	0.946382	0.885916	1.06113	1.25392	1.08198	-0.212771	-0.396756	0.2609	0.500923	no
Nphp1	chr2:127740731-127788914	WTLV	TGLV	OK	3.39852	3.89033	3.55211	4.02721	5.61028	5.07841	3.28631	4.78018	3.18463	3.60323	2.00017	3.43059	2.26253	3.04573	3.4439	4.00215	4.68286	5.73987	0.293628	0.989119	0.00505	0.0295579	yes
1500011K16Rik	chr2:127791376-127792488	WTLV	TGLV	OK	14.235	12.3241	18.0728	11.9567	16.9507	16.0696	17.7966	10.7492	10.7543	15.0133	12.1261	11.188	17.5753	11.6604	16.8483	13.7903	17.6958	18.2294	0.0428643	0.155022	0.6627	0.831909	no
Bcl2l11	chr2:127838796-128162547	WTLV	TGLV	OK	2.7996	2.38179	2.1232	1.35408	2.04353	2.09233	1.61286	2.78132	1.31129	2.44517	1.83765	1.94979	2.11378	1.72493	2.50117	1.33659	2.55304	2.58322	0.016951	0.0579013	0.8704	0.943199	no
Gm14005	chr2:128298662-128429351	WTLV	TGLV	OK	1.24099	1.82188	1.41247	0.835564	0.797622	0.903282	1.58222	2.14708	1.18561	0.552602	0.895639	1.24857	0.174033	0.787325	0.71394	0.852653	1.49011	1.75656	0.23734	0.227717	0.5155	0.73715	no
Anapc1	chr2:128610082-128687395	WTLV	TGLV	OK	6.67722	6.90353	6.91369	6.5133	5.94684	7.22428	5.85521	7.24225	5.74456	6.60529	5.87674	5.9877	6.62247	6.60485	5.98252	6.81363	8.57807	8.4718	-0.0179845	-0.0838928	0.81075	0.913803	no
Mertk	chr2:128698996-128803162	WTLV	TGLV	OK	1.11535	1.21983	0.733544	1.43723	0.930826	1.32517	1.6329	1.66027	1.31428	0.835388	0.915432	1.18629	1.11677	1.10428	1.06838	1.37542	1.66188	1.72	0.0495955	0.146922	0.6777	0.841629	no
Tmem87b	chr2:128818071-128854261	WTLV	TGLV	OK	2.73796	2.95883	2.82396	2.92816	3.3131	3.1219	3.25975	2.52149	2.19297	3.26211	2.30604	3.38723	2.79238	3.2298	2.47336	2.73925	3.87142	3.71212	-0.0606222	-0.248273	0.4816	0.710566	no
Zc3h8	chr2:128926267-128944084	WTLV	TGLV	OK	1.45942	1.2856	3.07892	2.97887	3.4448	2.87501	2.14513	2.76051	3.33693	2.45369	3.02235	3.00693	3.15025	2.54262	3.52837	2.51298	4.24787	3.37695	-0.331016	-0.909999	0.0103	0.0517802	no
Zc3h6	chr2:128967401-129018563	WTLV	TGLV	OK	2.39114	2.14341	1.68558	1.27976	1.86516	2.14129	1.37365	2.27149	1.60013	1.68719	1.60944	1.37109	1.69891	1.40457	2.26862	1.58907	2.32265	2.46828	0.0877354	0.318562	0.3691	0.61287	no
Ttl	chr2:129065946-129100949	WTLV	TGLV	OK	4.05007	3.17541	3.04498	3.12647	3.09351	3.61782	3.38417	3.575	3.02277	2.99151	3.9487	3.48788	3.38671	3.66239	3.72509	3.31222	4.49339	4.10664	-0.129845	-0.547608	0.1226	0.312342	no
LOC108168793	chr2:129065946-129100949	WTLV	TGLV	OK	1.52592	0.66768	1.8247	0.436728	0.143506	1.40562	0.135948	0.30775	2.43208	0.156179	3.81171	1.13543	5.05e-06	0.2935	0.3073	0.94559	3.79758	3.36187	-0.175817	-0.0907265	0.8309	0.924534	no
Polr1b	chr2:129100992-129128060	WTLV	TGLV	OK	1.34755	1.24671	1.00181	1.39061	1.31004	1.11545	0.961754	1.10901	1.34096	1.27191	1.08783	1.4661	1.51416	1.24276	1.51047	1.26324	1.96019	1.62743	-0.268398	-0.80817	0.02075	0.0880071	no
Chchd5	chr2:129129699-129134112	WTLV	TGLV	OK	1.89407	2.47336	1.66577	1.42968	1.77497	1.75472	1.97969	2.16165	1.48684	2.91544	1.36603	2.58852	2.10305	2.27592	2.21573	2.05324	2.96747	2.55799	-0.214225	-0.474786	0.18045	0.400324	no
Slc20a1	chr2:129198772-129211615	WTLV	TGLV	OK	2.33009	1.81055	2.00078	2.20025	2.83566	2.49047	3.10068	2.42389	1.53875	1.15749	1.70089	1.57556	1.10522	1.62925	1.7805	1.87215	2.20662	3.05824	0.470865	1.32022	0.00015	0.00149861	yes
Sirpa	chr2:129592664-129632228	WTLV	TGLV	OK	5.68438	4.46778	6.08291	6.54161	6.19059	6.55403	5.41629	6.14764	5.08116	5.49942	4.43625	4.54617	4.92342	5.53121	4.82329	4.74106	6.73439	7.40376	0.13671	0.627858	0.07225	0.217065	no
Stk35	chr2:129798368-129832287	WTLV	TGLV	OK	1.14853	1.53004	1.35738	1.41347	1.244	1.06796	1.53816	1.39261	1.17275	1.49645	0.738098	1.25022	1.0316	1.46874	1.23207	1.45103	1.62255	1.63505	0.0110705	0.0367004	0.9186	0.966617	no
Snrpb	chr2:130171635-130179385	WTLV	TGLV	OK	31.3785	25.9967	25.3369	28.4517	26.2809	28.0569	37.0154	30.1571	22.6711	24.1403	25.7671	23.3386	29.4168	25.2282	21.1856	24.5296	33.3634	36.5621	0.132084	0.646173	0.0679	0.207703	no
Nop56	chr2:130274366-130284542	WTLV	TGLV	OK	5.62522	4.70107	5.16989	5.80558	5.34716	5.66635	6.57509	6.18214	4.2003	4.72301	4.93508	3.83386	5.09749	4.59815	4.03347	4.87209	6.24069	6.87807	0.140297	0.154846	0.6617	0.831271	no
Snord57	chr2:130274366-130284542	WTLV	TGLV	OK	525.044	487.556	2462.7	880.694	1312.08	1506.32	2675.94	1775.46	1911.45	937.01	1285.18	2053.47	1680.65	2243.18	2351.84	3816.12	2618.64	1731.11	-0.597122	-0.180062	0.6743	0.839469	no
Idh3b	chr2:130274366-130284542	WTLV	TGLV	OK	297.661	242.095	240.68	233.291	257.542	252.93	284.587	254.396	266.201	291.186	257.357	275.032	287.184	260.961	262.937	255.605	346.363	305.682	-0.180252	-1.16945	0.0009	0.00713546	yes
Cpxm1	chr2:130390774-130397629	WTLV	TGLV	OK	1.26267	1.33612	1.27403	0.975248	1.89873	1.74106	1.48723	2.08523	0.737628	0.408755	1.04735	0.751716	0.986939	0.510782	0.648267	0.640277	1.15465	1.99029	0.785526	1.79547	5e-05	0.000553274	yes
Pced1a	chr2:130417682-130444269	WTLV	TGLV	OK	0.88437	0.807254	0.911525	0.786446	0.766127	0.866641	0.77706	0.722692	0.870308	0.671181	0.684333	1.02877	0.578292	1.01127	1.14793	0.856006	1.16401	1.06896	-0.122891	-0.181681	0.58945	0.785823	no
Vps16	chr2:130417682-130444269	WTLV	TGLV	OK	2.58492	2.00362	1.75778	2.03712	2.39037	3.06674	2.10357	2.42103	2.57339	2.56725	2.16671	1.7598	2.37109	2.44907	2.14317	2.57419	3.55961	3.2495	-0.131499	-0.387935	0.26095	0.500938	no
Ptpra	chr2:130450250-130563749	WTLV	TGLV	OK	8.69282	8.24227	8.7822	7.88022	9.71422	10.0547	8.27768	10.6444	6.93555	7.47498	7.41253	9.19086	8.91405	8.58439	7.29327	7.86149	10.4174	10.7907	0.0508036	0.243122	0.49195	0.720297	no
4930473A02Rik	chr2:130450250-130563749	WTLV	TGLV	OK	2.95e-292	0.389331	0.224611	1.36e-296	0.112144	0	0.0605749	0.300918	3.86e-252	0.271742	0	0.125646	2.34e-211	6.72e-218	0.0603094	0.062582	1.07989	1.28638	0.252429	0.228186	0.51555	0.73715	no
Mrps26	chr2:130563756-130565394	WTLV	TGLV	OK	15.6935	17.6655	13.9779	14.1113	15.3898	13.4088	14.7511	11.9186	12.972	17.493	12.3249	16.2364	15.9762	15.0349	14.2815	13.0893	21.3183	19.8958	-0.099624	-0.404626	0.24915	0.48737	no
Ubox5	chr2:130589995-130630038	WTLV	TGLV	OK	1.10319	0.92172	0.927175	0.933996	0.889116	0.897917	0.930067	0.800359	0.969712	1.00979	0.784832	0.872214	0.984604	0.907251	0.912554	0.906443	1.23571	1.15896	-0.0925173	-0.191094	0.5806	0.780268	no
Fastkd5	chr2:130589995-130630038	WTLV	TGLV	OK	1.75218	1.53363	2.17071	1.92945	1.61544	1.78915	2.3016	1.35969	2.06214	1.90459	1.5973	1.04048	1.44772	2.08244	1.38131	1.6431	2.15919	2.23802	0.0517324	0.133384	0.7036	0.856352	no
Lzts3	chr2:130632764-130642844	WTLV	TGLV	OK	0.995361	0.919781	0.728576	0.816407	0.82517	0.775914	0.645612	0.898197	0.611853	0.498999	0.615612	0.339332	0.646389	0.33183	0.399913	0.605341	0.709305	0.993056	0.485469	1.0879	0.0018	0.0128576	yes
Ddrgk1	chr2:130654034-130664645	WTLV	TGLV	OK	31.4304	28.802	31.775	36.2496	36.6832	37.3937	34.0914	33.6722	29.9274	35.0344	33.4073	35.7269	42.2136	32.7775	38.571	34.9275	46.0097	41.1391	-0.161426	-0.821025	0.02005	0.0858384	no
Itpa	chr2:130664730-130681614	WTLV	TGLV	OK	6.84256	5.37443	6.18866	5.48178	6.28328	7.06533	5.56235	5.38707	5.98538	6.59547	5.57172	6.64329	6.73561	4.82966	5.45677	5.32982	10.0727	9.53537	-0.079087	-0.268816	0.4429	0.680717	no
4930402H24Rik	chr2:130706199-130840788	WTLV	TGLV	OK	7.73007	7.90468	7.33445	8.2352	7.78172	7.28497	6.37203	6.92586	5.96499	5.95945	6.13144	5.37842	6.63998	5.82705	6.62362	6.70831	8.43066	9.37662	0.153423	0.831049	0.01755	0.0776071	no
Gm14057	chr2:130706199-130840788	WTLV	TGLV	OK	5.07067	2.97222	4.44466	3.1535	4.16771	4.31753	4.00849	3.60593	5.53803	4.67196	4.63012	4.43832	5.35462	5.39795	4.93179	5.12581	0.911894	0.937338	0.0397038	0.0328723	0.92485	0.968403	no
A730017L22Rik	chr2:130872540-130906396	WTLV	TGLV	OK	0.273206	0.27845	0.0351622	0.323163	0.309105	0.262864	0.178298	0.314965	0.0695933	0.160542	0.287041	0.287862	0.151175	0.23182	0.205073	0.148598	1.28997	1.5694	0.282877	0.605644	0.08635	0.245537	no
Atrn	chr2:130906446-131030333	WTLV	TGLV	OK	3.56367	3.95115	3.7743	4.13184	3.90046	3.84935	4.48487	3.71151	3.42925	3.0448	3.29405	3.35017	3.27338	3.39601	3.08322	3.02791	4.45454	4.97788	0.160254	0.821178	0.02025	0.0864132	no
Gfra4	chr2:131039631-131043088	WTLV	TGLV	OK	0.675533	0.69215	1.44758	0.48116	1.20537	0.423931	0.966644	1.19989	1.36397	2.28032	1.23977	1.2008	1.10814	1.18566	1.68493	1.33897	1.88491	1.07113	-0.815363	-1.24688	5e-05	0.000553274	yes
Hspa12b	chr2:131127411-131145985	WTLV	TGLV	OK	4.36922	4.41424	2.9401	5.4287	4.88448	4.76063	5.03571	4.14225	5.38545	4.82083	3.50524	3.96616	4.38181	5.16138	4.34664	4.1165	6.09668	5.71092	-0.0943006	-0.374217	0.29085	0.535165	no
1700037H04Rik	chr2:131146314-131160081	WTLV	TGLV	OK	2.47268	1.83873	1.25031	1.95636	2.29367	1.72517	1.67826	1.93976	1.34179	0.998096	1.83697	0.998214	1.51325	1.04295	2.22696	1.61628	2.01416	2.32989	0.210085	0.411851	0.23905	0.474689	no
Spef1	chr2:131170260-131174810	WTLV	TGLV	OK	0.663609	0.645572	1.03755	0.667872	0.97724	0.785719	1.02673	0.544977	0.552208	0.710579	1.02765	0.741546	0.54622	0.347165	0.758296	0.595075	0.973278	1.01806	0.0648932	0.122054	0.73075	0.872902	no
Cenpb	chr2:131177288-131180067	WTLV	TGLV	OK	35.4237	30.3117	28.73	29.4422	35.4709	31.5791	32.6432	33.6531	24.3012	26.2078	25.1718	23.8143	26.6114	24.8149	25.7985	24.9347	32.3956	38.1411	0.235546	1.39271	0.0001	0.00103854	yes
Ap5s1	chr2:131210359-131213514	WTLV	TGLV	OK	5.13246	4.78415	5.42785	4.68896	4.78296	4.344	4.41388	4.70555	3.96833	4.7787	4.19934	5.1402	4.96734	4.1371	4.28544	4.29699	5.77239	5.88419	0.0276761	0.0830501	0.80855	0.912454	no
Mavs	chr2:131234062-131248025	WTLV	TGLV	OK	11.9787	12.1418	12.5373	11.5247	11.8863	9.50637	11.3368	12.3514	8.88259	8.88657	11.1227	10.9796	12.9172	10.0086	9.87724	9.80648	13.5212	14.1366	0.0642103	0.32441	0.3568	0.600283	no
Pank2	chr2:131262009-131352892	WTLV	TGLV	OK	2.36963	1.97667	2.62155	2.53538	2.8851	2.86984	2.46288	2.25379	1.89986	1.74764	1.45774	1.77087	1.62229	2.12332	2.55587	1.88795	2.23441	2.81276	0.332093	1.03051	0.0027	0.0177534	yes
Smox	chr2:131491783-131525183	WTLV	TGLV	OK	4.72322	4.5279	3.34689	5.01724	3.52208	4.75876	4.12236	4.36112	2.98463	4.28463	3.90615	4.1984	3.77015	3.64888	3.63487	3.68241	4.90042	5.18796	0.0822625	0.224327	0.49535	0.722486	no
Prnp	chr2:131909927-131956131	WTLV	TGLV	OK	18.741	13.1113	13.6764	18.631	18.0254	13.725	17.626	15.2568	14.063	14.4536	15.6735	13.7338	13.6848	15.387	15.3158	15.36	21.3906	21.7944	0.0269752	0.140482	0.689	0.848182	no
Prnd	chr2:131909927-131956131	WTLV	TGLV	OK	1.24908	0.844969	0.487822	1.52678	1.38057	1.4869	0.942375	0.423156	1.02232	0.852175	0.596843	0.711436	1.27517	0.943485	1.30817	0.864064	1.29579	1.28317	-0.0141195	-0.0125782	0.97325	0.988034	no
Rassf2	chr2:131992849-132030319	WTLV	TGLV	OK	2.29658	1.39773	1.57024	1.99334	2.31805	2.32455	1.72637	1.58804	1.10755	1.16496	1.14159	1.30434	1.4464	1.25579	1.36975	1.12542	1.72725	2.3468	0.442215	1.46024	5e-05	0.000553274	yes
Slc23a2	chr2:132052495-132220417	WTLV	TGLV	OK	1.55705	1.35712	1.57187	1.76747	1.41038	1.39557	1.20636	1.44051	1.35927	1.41999	1.14247	0.992489	1.30982	1.29876	1.36392	1.07115	1.71331	1.87022	0.12642	0.443504	0.20265	0.431763	no
Tmem230	chr2:132239491-132248413	WTLV	TGLV	OK	1.96733	2.09078	1.92407	2.49099	2.74384	2.2849	1.63404	1.61591	1.68482	2.25472	2.01493	1.82389	2.60924	1.99433	3.01282	1.69899	2.34128	2.24415	-0.0611252	-0.136633	0.68965	0.848399	no
Pcna	chr2:132249285-132253180	WTLV	TGLV	OK	5.14326	3.51768	5.45326	5.08331	5.10846	5.56654	5.17985	4.28035	5.18003	4.18819	5.62164	3.51502	5.61924	5.52637	5.70539	6.37961	8.85009	8.50672	-0.057089	-0.194529	0.5854	0.783869	no
Cds2	chr2:132262623-132312050	WTLV	TGLV	OK	12.2851	10.1082	9.63745	9.1388	10.3189	12.3744	10.9676	12.0411	9.85847	9.323	9.09237	9.24064	10.2606	10.2181	10.9644	9.38889	12.7878	12.9521	0.0184191	0.0860374	0.8026	0.909083	no
Gpcpd1	chr2:132529081-132578258	WTLV	TGLV	OK	35.0263	42.9108	23.9679	42.1358	38.642	34.6803	36.8255	29.4989	29.2359	33.5471	25.2157	24.1718	30.9143	30.3545	22.4703	35.1216	38.0266	42.6875	0.166807	0.914336	0.009	0.046449	yes
1110034G24Rik	chr2:132686875-132751055	WTLV	TGLV	OK	8.48717	12.7008	7.07396	8.61348	6.83662	9.12215	13.7367	6.83196	7.65876	6.91076	8.38742	4.4111	9.56428	6.74194	4.91215	5.63181	9.01839	11.0265	0.290034	0.959633	0.0065	0.0361318	yes
Gm38455	chr2:132686875-132751055	WTLV	TGLV	OK	1.25911	2.57226	2.65762	1.52064	1.41592	1.20411	1.20322	0.510929	1.37516	1.61788	0.792515	0	1.45093	0.691635	0.483426	0.249586	1.14189	1.97082	0.787375	0.483667	0.21715	0.449775	no
Trmt6	chr2:132804206-132816055	WTLV	TGLV	OK	2.12342	1.31735	1.31331	2.2293	1.37608	1.52328	1.65333	1.36341	1.5494	1.43876	1.54043	0.955701	0.932102	1.60552	1.36162	1.1347	1.87866	2.11309	0.169652	0.466584	0.18815	0.411924	no
Mcm8	chr2:132816140-132844197	WTLV	TGLV	OK	0.496774	0.387504	0.358696	0.379974	0.554213	0.437081	0.370269	0.806838	0.712729	0.574492	0.694303	0.750897	0.42897	0.44808	0.489361	0.533053	0.861454	0.692689	-0.314567	-0.601637	0.0694	0.211037	no
Crls1	chr2:132846651-132894010	WTLV	TGLV	OK	7.56048	4.85047	4.10136	5.11979	6.50913	5.38946	5.68903	4.39582	4.35276	5.73279	7.23628	6.25113	6.6008	7.03439	6.14957	6.35473	8.72787	6.86807	-0.345726	-1.08934	0.0025	0.016755	yes
Tmx4	chr2:134594500-134644121	WTLV	TGLV	OK	12.1366	9.08582	7.98915	8.20954	11.1139	9.61732	11.261	10.3588	8.94364	9.3119	8.33737	8.96022	9.02045	9.81117	8.55061	9.92118	11.8506	11.9334	0.0100398	0.0555067	0.87405	0.944099	no
Plcb1	chr2:134786163-135475258	WTLV	TGLV	OK	1.41181	1.34718	1.28465	1.47539	1.62942	1.49578	1.68942	1.21489	1.40793	1.1508	0.93978	0.815057	1.0166	0.862898	1.00869	1.34148	1.63986	1.98636	0.27655	0.999645	0.0048	0.0283471	yes
Plcb4	chr2:135658661-136014602	WTLV	TGLV	OK	19.0639	16.5302	14.1801	22.3697	19.4714	18.3095	19.4434	16.0189	11.4983	11.8063	11.5134	11.8513	12.5392	12.8307	15.3216	12.0183	17.3152	22.6216	0.385657	2.09727	5e-05	0.000553274	yes
Mkks	chr2:136873779-137081351	WTLV	TGLV	OK	7.68633	7.11947	7.14782	6.32463	6.52463	7.12685	6.45362	6.87865	5.84189	6.02851	6.42106	6.92751	5.90011	6.33114	5.68183	7.10808	8.20312	8.28554	0.0144233	0.0624956	0.8566	0.935325	no
Jag1	chr2:137081450-137116520	WTLV	TGLV	OK	2.22658	2.40539	1.90047	2.25271	2.51565	2.26077	2.2899	2.72779	1.81148	1.42152	2.04852	1.90913	1.60264	1.79141	1.79606	2.06618	2.55193	3.03037	0.247906	0.981736	0.00525	0.0305171	yes
Btbd3	chr2:138256583-138287424	WTLV	TGLV	OK	2.42506	2.30793	2.09953	2.5416	2.86817	2.88407	2.71704	3.26956	2.57342	2.97955	2.10762	2.76089	2.87065	3.10501	2.99555	2.40508	3.70465	3.31127	-0.161953	-0.657428	0.06135	0.193265	no
Tasp1	chr2:139833478-140067658	WTLV	TGLV	OK	2.34833	1.13193	1.30991	1.12987	0.912426	1.62239	2.36168	1.57178	1.80223	0.614468	1.72726	1.44498	1.15812	1.50063	0.981775	0.960547	1.93837	2.07691	0.0995949	0.235261	0.45795	0.693521	no
Esf1	chr2:140119880-140170558	WTLV	TGLV	OK	8.87143	6.42128	6.43562	7.88024	7.91743	9.36129	8.30527	8.40127	7.52543	7.08665	8.82786	6.26059	8.1708	7.42767	7.00062	7.80859	10.0713	9.74963	-0.0468308	-0.225118	0.52005	0.740362	no
Ndufaf5	chr2:140170630-140205252	WTLV	TGLV	OK	14.5718	11.992	10.3909	12.9621	11.1223	11.5034	13.7329	9.34886	10.3734	10.8548	12.7419	11.03	13.3486	13.4535	10.1715	16.779	17.1739	15.2747	-0.16907	-0.533947	0.12625	0.318202	no
Macrod2	chr2:140395355-142392966	WTLV	TGLV	OK	0.885977	1.04661	0.451513	0.988441	1.56302	0.979605	1.03493	1.20184	0.938212	1.11889	1.08654	0.929852	0.517684	1.06349	0.766831	0.887927	1.32114	1.32434	0.0034914	0.00604684	0.98635	0.993912	no
Kif16b	chr2:142618339-142901594	WTLV	TGLV	OK	11.251	12.0149	10.3365	11.551	11.6361	11.5746	12.1966	10.6834	9.61117	11.3082	12.2953	12.6243	11.1356	10.8734	12.3431	11.4125	15.2795	14.3012	-0.0954694	-0.549744	0.11665	0.302533	no
Snrpb2	chr2:143063068-143072052	WTLV	TGLV	OK	4.81794	4.15017	5.27793	4.59369	6.00018	5.15309	5.05845	5.56289	5.05429	7.19538	4.42244	4.36144	4.44399	4.26577	5.11132	4.80657	7.83627	7.44435	-0.0740215	-0.236692	0.5096	0.733876	no
Dstn	chr2:143915330-143943324	WTLV	TGLV	OK	52.9905	43.4637	45.6376	42.2785	48.8432	46.8038	48.0103	46.4574	36.2755	32.2298	36.1983	36.308	35.4146	35.0454	38.5787	35.9556	42.0577	50.3639	0.260019	1.49803	5e-05	0.000553274	yes
Gm33804	chr2:143915330-143943324	WTLV	TGLV	OK	1.5648	1.61453	1.0194	0.174984	1.4664	0.665086	1.24612	2.11658	0	0.558519	1.27675	1.29819	0.500887	1.75094	0.500661	1.20626	1.13708	1.44649	0.347225	0.14123	0.7653	0.889849	no
Rrbp1	chr2:143947394-144011296	WTLV	TGLV	OK	32.4627	29.618	30.452	29.2518	32.9246	32.2164	31.033	31.4545	27.5021	26.5123	24.7333	25.2922	29.4734	28.0294	26.7684	25.4573	34.9281	37.2039	0.0910666	0.529096	0.1301	0.324605	no
Banf2os	chr2:144033101-144073979	WTLV	TGLV	OK	2.62517	3.19427	2.12298	3.00645	3.3084	3.98216	4.15225	2.47947	0.889798	0.484651	0.759699	0.869009	1.30393	1.07737	0.95578	1.52522	1.27505	3.78953	1.57146	2.47415	5e-05	0.000553274	yes
Snx5	chr2:144250122-144281232	WTLV	TGLV	OK	14.2387	10.7083	10.7125	11.6444	14.4612	13.1576	12.6552	12.8883	13.8071	13.7056	14.0235	12.1929	9.80121	13.8345	12.0478	11.9574	17.261	15.6758	-0.138971	-0.54073	0.1246	0.315676	no
Snord17	chr2:144250122-144281232	WTLV	TGLV	OK	135.244	174.345	205.234	176.146	317.594	276.931	196.142	319.595	279.778	359.485	242.024	239.299	239.883	196.65	264.211	198.698	324.93	266.497	-0.286012	-0.507748	0.15295	0.360192	no
Mgme1	chr2:144250122-144281232	WTLV	TGLV	OK	5.97309	4.98612	5.48707	3.6251	4.45598	4.90442	4.83432	4.46347	4.54146	5.25881	4.19941	5.18732	4.97763	5.16176	4.44571	5.01386	6.30138	5.9053	-0.093657	-0.211191	0.54705	0.757272	no
Pet117	chr2:144368982-144407675	WTLV	TGLV	OK	14.1375	10.3951	10.889	13.7096	7.08069	9.83537	18.8922	4.58751	14.2861	14.9015	16.0268	12.525	6.64909	12.4265	16.8827	14.0214	18.0629	14.5525	-0.311758	-0.340033	0.33885	0.583189	no
Csrp2bp	chr2:144368982-144407675	WTLV	TGLV	OK	5.01272	5.79136	5.53107	4.9581	4.26509	5.08307	6.0033	5.34278	4.35795	3.75803	4.68532	4.56668	5.12939	3.9297	5.24885	4.0394	5.96074	6.55584	0.137289	0.56499	0.113	0.296249	no
Polr3f	chr2:144527744-144541779	WTLV	TGLV	OK	1.49802	1.39107	1.58288	1.45794	1.89748	1.71595	1.62031	2.23779	2.08557	1.5688	1.65783	2.30023	1.84955	2.06471	2.54395	1.72945	2.66038	2.17781	-0.288756	-0.99046	0.0057	0.0326199	yes
Rbbp9	chr2:144542264-144550859	WTLV	TGLV	OK	3.1948	3.1212	3.82433	3.58374	4.33492	3.50079	3.65723	2.80212	3.0531	2.28062	2.37396	2.5913	2.78031	2.86392	2.84294	2.57272	3.55948	4.3296	0.282569	0.899204	0.011	0.0546259	no
Sec23b	chr2:144555692-144590753	WTLV	TGLV	OK	2.40721	2.67142	2.68579	2.73533	3.52169	2.544	2.30037	3.27601	1.53901	2.26379	1.78581	2.06688	1.69134	3.3869	2.3669	2.15305	3.28431	3.74597	0.189751	0.603949	0.08715	0.24704	no
Gm561	chr2:144594064-144595365	WTLV	TGLV	OK	21.0641	29.2223	24.4026	18.1344	21.4043	13.1057	22.7969	18.0218	17.7392	18.7505	17.0387	17.5954	22.9084	23.0018	16.3209	22.8892	25.1223	25.3456	0.0127663	0.0381795	0.91505	0.964717	no
Dtd1	chr2:144599952-144768747	WTLV	TGLV	OK	5.00366	4.6464	4.24148	4.30773	4.8585	4.15091	6.27941	4.77024	5.92573	6.97162	6.13442	4.24401	5.49965	5.96067	4.86065	6.09446	7.99827	6.10578	-0.389513	-1.2356	0.0004	0.00354693	yes
Rin2	chr2:145771726-145894181	WTLV	TGLV	OK	4.20126	3.01497	3.70435	3.56947	5.18635	3.76232	2.69733	4.05042	3.73767	3.18465	3.28708	3.7752	3.77795	4.15073	4.18335	3.3919	4.98738	4.59791	-0.117302	-0.5183	0.14385	0.345854	no
Naa20	chr2:145901580-145916425	WTLV	TGLV	OK	12.4478	7.88657	10.9874	9.75556	9.97303	10.4999	11.7268	11.4142	13.4404	10.0572	11.8358	11.1667	12.7294	12.6237	11.3752	7.79213	19.2801	16.8072	-0.198034	-0.81589	0.01965	0.0844929	no
Crnkl1	chr2:145917481-145934700	WTLV	TGLV	OK	9.5866	7.79975	8.53613	6.92505	8.37926	9.49339	8.63454	7.2394	7.68628	6.69152	7.94669	7.44459	7.23567	7.46421	6.64332	7.74768	9.99247	10.6268	0.0887992	0.428545	0.21995	0.452824	no
Ralgapa2	chr2:146239875-146512318	WTLV	TGLV	OK	9.90002	9.99872	7.56473	8.73998	9.14925	8.72679	8.19292	8.06262	7.98898	7.72138	7.77396	9.86027	8.86051	7.88574	7.67305	7.52954	11.2418	11.0566	-0.0239619	-0.130432	0.7126	0.862161	no
Kiz	chr2:146855823-146970098	WTLV	TGLV	OK	35.1262	30.7767	26.9595	27.3936	31.7085	30.2292	28.0454	26.2463	28.553	29.1279	32.2901	30.8758	32.1627	30.7264	28.7854	29.7224	39.4643	35.7365	-0.143147	-0.815152	0.0206	0.0875593	no
Xrn2	chr2:147012767-147078002	WTLV	TGLV	OK	6.755	6.84434	6.59536	6.75724	7.30629	7.64432	7.90127	7.69678	7.19783	6.59255	6.49145	6.20399	6.61731	6.73746	6.31374	7.66872	9.68402	9.01561	-0.10318	-0.493062	0.1633	0.375228	no
Thbd	chr2:148404470-148408188	WTLV	TGLV	OK	7.06047	5.16248	6.45389	6.00544	7.3806	7.60268	7.91586	6.4106	5.99086	5.27825	7.42615	5.35673	5.58779	5.29327	6.17225	5.62024	7.51254	7.99396	0.0896091	0.422425	0.22835	0.463002	no
Cd93	chr2:148436650-148443535	WTLV	TGLV	OK	10.5207	8.38531	12.9185	12.0427	13.0159	10.8816	7.76342	12.3366	10.9597	10.4627	10.0888	11.5729	11.0143	10.0581	12.1875	10.9515	14.065	13.0856	-0.104134	-0.609588	0.08475	0.242035	no
LOC108168804	chr2:148520637-148562141	WTLV	TGLV	OK	0	0	0	0.618414	0	0	0	0	0	0.657949	0.644593	4.58797	2.36027	1.95343	0.877736	0.609009	2.3045	0.439227	-2.39141	-1.3432	0.15445	0.362714	no
Nxt1	chr2:148672614-148676026	WTLV	TGLV	OK	3.66824	2.25768	2.7009	1.5454	2.71807	2.69218	1.71194	2.55297	1.72365	1.09614	1.70033	1.00092	1.72032	1.79629	2.45649	1.22597	2.05596	2.93162	0.511887	0.911406	0.01035	0.0519873	no
Gzf1	chr2:148679384-148692949	WTLV	TGLV	OK	6.32824	5.91327	6.30339	5.51842	5.77028	6.15196	7.69109	5.77616	5.50219	4.85654	5.43773	4.36846	7.02846	6.11768	4.73335	4.50089	6.79228	7.35783	0.115385	0.349296	0.3225	0.568109	no
Cst3	chr2:148871721-148875512	WTLV	TGLV	OK	332.11	222.14	271.636	243.076	319.967	292.364	281.506	319.492	251.441	267.785	265.571	278.984	301.535	269.842	265.271	221.652	339.325	336.985	-0.00998286	-0.0639956	0.8531	0.934295	no
Zfp120	chr2:150114406-150136678	WTLV	TGLV	OK	1.92533	1.16535	1.6482	1.42106	1.48321	1.76489	1.94285	1.65676	1.66299	1.58479	1.0901	1.51854	1.82967	1.39132	2.00847	1.27696	2.04453	2.00352	-0.0292337	-0.0944067	0.7834	0.899808	no
3300002I08Rik	chr2:150305744-150363428	WTLV	TGLV	OK	2.67154	1.37001	1.64685	1.41956	1.56071	0.85467	1.30776	1.02177	0.325363	1.3671	1.65848	0.726305	0.976489	1.1422	2.00199	1.31691	1.38496	1.81794	0.392458	0.356674	0.2613	0.501203	no
Zfp442	chr2:150402479-150451501	WTLV	TGLV	OK	0.866905	0.685809	0.949178	0.619796	0.99318	0.803336	0.946007	1.28336	0.979677	0.966061	0.934185	0.819831	1.24319	0.960713	1.04903	0.709873	1.55781	1.35323	-0.203108	-0.716682	0.04195	0.14826	no
Apmap	chr2:150583080-150608558	WTLV	TGLV	OK	6.55278	8.70446	5.99882	6.69157	6.12244	5.21528	8.1618	7.22249	5.28827	6.53469	7.49309	6.62902	6.54567	5.78131	7.41195	7.32943	9.01723	8.76554	-0.0408422	-0.153775	0.6616	0.831234	no
Acss1	chr2:150618110-150668932	WTLV	TGLV	OK	43.2377	45.4086	44.5518	46.4942	44.821	47.0515	46.3665	44.3109	60.1457	60.8602	53.1777	58.4543	61.7929	59.2615	54.3721	55.2273	74.4528	53.8507	-0.46736	-3.00504	5e-05	0.000553274	yes
E130215H24Rik	chr2:150618110-150668932	WTLV	TGLV	OK	0.362547	0.437386	0.322053	3.16e-09	0.256721	0.43707	0.431289	0.369234	0.397452	0.389372	0.0956509	0.196056	0.34823	0.58247	0.174539	0.364688	1.60961	1.34322	-0.261021	-0.118423	0.84155	0.929445	no
Entpd6	chr2:150749036-150771675	WTLV	TGLV	OK	2.17783	1.87418	1.42548	1.13667	1.22228	1.88306	1.2375	1.87287	1.79613	2.62848	1.7713	2.1397	2.06155	1.99076	2.55833	2.30919	3.06829	2.21922	-0.467383	-1.35843	0.0001	0.00103854	yes
Pygb	chr2:150786795-150831748	WTLV	TGLV	OK	89.7511	84.4162	80.1262	81.9865	91.3536	92.4881	88.0193	91.2431	86.1239	92.314	81.2755	84.2933	94.4383	94.7181	91.9102	89.762	116.445	105.249	-0.145839	-0.96847	0.00575	0.0328742	yes
Abhd12	chr2:150832492-150904731	WTLV	TGLV	OK	11.8512	10.636	8.61958	9.32066	10.6078	9.32182	8.60849	9.35958	8.03127	8.81379	9.39703	6.52174	9.28971	7.73335	10.2747	7.85572	11.5272	12.1747	0.0788517	0.332258	0.34165	0.585792	no
Gins1	chr2:150909555-150931280	WTLV	TGLV	OK	1.10462	0.407633	0.259057	0.444685	0.552086	0.352118	0.422232	0.764684	0.562997	1.41143	0.769979	1.41389	1.13679	0.202259	0.92858	0.583897	1.41804	0.832848	-0.767772	-0.876688	0.00715	0.0386728	yes
Ninl	chr2:150934518-151009398	WTLV	TGLV	OK	0.537862	0.465041	0.485017	0.602094	0.733525	0.543976	0.48331	0.666723	0.154047	0.279593	0.251547	0.142093	0.39693	0.20733	0.334099	0.379326	0.427064	0.817115	0.936086	1.67035	5e-05	0.000553274	yes
Nsfl1c	chr2:151494181-151511310	WTLV	TGLV	OK	11.6767	9.05155	10.6728	10.118	11.4919	11.9468	9.72093	10.9144	13.5047	10.947	12.9714	12.4549	11.6455	11.7793	11.4281	9.52618	17.181	14.633	-0.231589	-1.00942	0.00325	0.0205255	yes
Fkbp1a	chr2:151542482-151561691	WTLV	TGLV	OK	28.2704	22.1231	25.7909	25.4919	26.9487	27.725	26.6769	27.6214	24.9903	20.3097	25.7923	24.6017	26.4108	25.9151	22.7238	24.5021	32.9006	33.0084	0.00472004	0.0250321	0.94315	0.975613	no
Tmem74b	chr2:151700945-151744189	WTLV	TGLV	OK	1.27407	0.549857	0.57572	0.68124	0.805476	0.537761	0.564753	0.892004	0.488614	0.429821	0.419892	0.344237	0.713956	0.394206	0.740127	0.55292	0.685494	0.874512	0.351334	0.444399	0.2035	0.432406	no
Psmf1	chr2:151700945-151744189	WTLV	TGLV	OK	2.78946	2.53696	2.49149	1.89348	2.82136	2.74472	2.68593	2.26114	2.36193	2.6752	1.89288	1.85945	2.9539	2.13421	2.01497	2.17207	3.07402	3.22048	0.0671469	0.187689	0.59935	0.791262	no
Fam110a	chr2:151969395-151980219	WTLV	TGLV	OK	0.748492	1.24904	0.645306	0.752933	1.04239	0.930736	1.12201	0.94006	0.506146	0.496236	0.875121	1.03857	0.445535	0.599528	1.14301	0.688384	0.93395	1.10472	0.242263	0.374455	0.2428	0.479	no
Srxn1	chr2:152105523-152111376	WTLV	TGLV	OK	4.56857	2.96734	3.16162	4.89942	5.33406	4.24962	4.38964	4.81192	2.67205	2.75338	2.72367	2.87591	2.99668	2.85693	2.7557	3.56301	3.7539	5.09079	0.439499	1.60615	5e-05	0.000553274	yes
Tcf15	chr2:152143048-152149097	WTLV	TGLV	OK	7.46917	5.28995	8.45456	10.4035	7.50267	8.76172	7.15601	6.42065	6.45647	6.10785	7.56324	5.6017	7.52735	7.16703	8.28974	7.49881	9.08321	9.16154	0.0123874	0.0366243	0.9181	0.966521	no
Csnk2a1	chr2:152226837-152281856	WTLV	TGLV	OK	8.46191	6.75872	7.03476	6.83371	8.30286	7.62201	7.89183	7.49649	7.07964	7.6425	8.08354	8.15243	7.95175	7.53269	7.27265	7.79728	19.6233	17.9073	-0.132016	-0.758782	0.03265	0.124026	no
Tbc1d20	chr2:152293832-152313994	WTLV	TGLV	OK	6.43098	5.55126	6.44442	7.21549	6.37624	6.62427	5.74284	6.65129	4.77343	4.69613	4.81505	4.53649	4.61607	5.44265	4.96854	4.82456	6.64914	7.94458	0.256801	1.03072	0.0033	0.0207637	yes
Rbck1	chr2:152316333-152332643	WTLV	TGLV	OK	6.91671	5.128	6.14228	6.13988	6.56958	5.57085	6.01402	7.07699	5.41513	4.89514	5.07597	5.15142	6.05789	5.30728	6.7868	4.87003	7.35056	7.96613	0.116026	0.472067	0.174	0.391227	no
Sox12	chr2:152393610-152398046	WTLV	TGLV	OK	2.13902	2.18635	2.50826	2.18374	2.45157	2.38406	2.79407	2.3729	2.08407	2.14212	2.58293	1.85482	2.06886	2.47956	1.71342	2.04376	2.72733	2.82643	0.0514948	0.191136	0.57605	0.776649	no
Zcchc3	chr2:152411955-152415044	WTLV	TGLV	OK	1.12846	1.23651	1.37619	1.02214	1.12096	0.971251	1.25092	1.16768	1.50362	0.990836	1.06542	1.29997	1.06198	1.07444	1.16982	0.917122	1.46076	1.38164	-0.0803365	-0.202085	0.5648	0.769525	no
6820408C15Rik	chr2:152415586-152444336	WTLV	TGLV	OK	1.75094	0.916922	1.60505	1.39129	1.28265	1.67139	1.44717	1.0017	0.862747	0.73327	1.59427	1.70227	0.876325	1.20532	1.612	1.35404	1.83797	1.94402	0.0809286	0.137209	0.6742	0.839469	no
Rem1	chr2:152627007-152635191	WTLV	TGLV	OK	1.76748	1.46852	1.14537	1.87246	2.09222	1.64579	1.06676	2.54801	1.37159	1.44434	2.2933	2.13335	1.5633	1.2349	2.14298	1.89008	2.33495	2.14919	-0.119599	-0.26832	0.44895	0.685661	no
H13	chr2:152669435-152708668	WTLV	TGLV	OK	11.9545	8.55228	8.84112	7.86751	12.9503	11.5973	10.9291	11.72	9.1782	9.72707	10.0889	8.05528	10.6063	8.87248	7.95632	8.20578	12.4036	13.9758	0.172169	0.601898	0.0891	0.250824	no
Mcts2	chr2:152669435-152708668	WTLV	TGLV	OK	5.34994	5.67766	6.01738	7.4721	5.93438	5.63829	4.17345	3.76589	3.45812	4.09186	4.29512	3.02795	5.97626	4.99786	5.03037	3.78744	5.55645	6.56479	0.240584	0.340186	0.3344	0.579408	no
Id1	chr2:152736233-152737410	WTLV	TGLV	OK	7.62922	8.76421	7.41295	11.4701	10.8472	11.2947	10.7209	8.49068	9.20044	11.3455	9.43387	9.78223	6.84019	8.55912	9.74288	9.35425	12.1238	11.3934	-0.0896536	-0.298631	0.398	0.640791	no
Cox4i2	chr2:152749974-152834797	WTLV	TGLV	OK	6.45653	3.68956	4.9503	2.87412	4.5379	4.74729	8.42435	7.17971	5.28871	5.05219	4.68911	4.63539	4.53087	6.82038	9.296	4.18408	8.13393	7.43306	-0.129996	-0.193539	0.5762	0.776649	no
Bcl2l1	chr2:152749974-152834797	WTLV	TGLV	OK	4.88042	4.56301	4.10741	6.79143	6.05184	5.14285	8.65946	4.13903	6.54248	5.77417	6.41585	3.84312	4.25593	5.82213	5.46418	3.94169	6.85335	6.65249	-0.0429154	-0.135736	0.69365	0.850631	no
Foxs1	chr2:152931897-152933208	WTLV	TGLV	OK	2.17422	0.163701	0.89578	1.30108	1.26655	0.50576	0.954624	1.13264	0.834322	0.943827	0.739731	1.25358	0.790007	0.753166	1.29728	1.22305	1.25966	1.22938	-0.0351061	-0.0552853	0.87185	0.943917	no
Pdrg1	chr2:153008889-153015383	WTLV	TGLV	OK	52.0972	43.6045	42.7854	49.6218	48.4644	48.8504	55.97	48.1514	54.0574	52.0475	48.3946	54.825	54.5376	56.3513	51.9548	49.1187	67.8991	58.0641	-0.225744	-1.26803	0.0003	0.00278329	yes
Ccm2l	chr2:153065932-153081735	WTLV	TGLV	OK	2.11398	1.59375	1.41053	2.63991	1.94972	2.0216	2.10346	2.5342	0.994405	1.80173	1.44908	2.53228	1.45315	2.07547	1.87171	1.87211	2.51403	2.71615	0.111559	0.245485	0.47885	0.709547	no
Tm9sf4	chr2:153161300-153210466	WTLV	TGLV	OK	6.29695	5.29018	5.14143	5.29641	6.22801	5.39919	6.24557	5.33514	5.12604	5.34648	4.9245	5.69156	5.93878	5.2011	5.8595	5.8405	7.37398	7.02816	-0.0692965	-0.323513	0.35865	0.60194	no
Pofut1	chr2:153241531-153271029	WTLV	TGLV	OK	1.59502	1.17242	1.69563	1.74988	1.72164	1.72755	1.73024	1.95679	1.4904	1.83289	1.21718	1.01674	1.4354	1.50089	1.55768	1.10059	1.87437	2.0202	0.108093	0.385617	0.27865	0.521543	no
Kif3b	chr2:153291408-153333390	WTLV	TGLV	OK	1.99183	1.9499	1.57587	1.94425	2.02401	2.16874	2.00646	2.26785	1.20565	1.60603	1.43496	1.38226	1.14073	1.95536	1.45118	1.58169	2.01819	2.49238	0.304463	1.13679	0.0015	0.0110551	yes
2500004C02Rik	chr2:153341156-153345810	WTLV	TGLV	OK	0.883683	0.907404	0.819149	0.435013	0.86412	0.627964	0.406696	0.362483	1.07004	0.534825	0.611905	0.573745	0.442743	0.356144	0.25815	0.46864	0.821751	0.91431	0.153982	0.249786	0.4746	0.705991	no
Asxl1	chr2:153346138-153404007	WTLV	TGLV	OK	5.32677	4.35034	3.57107	4.23731	3.71749	5.92821	4.748	4.1211	5.42245	4.13496	4.86437	3.60977	3.61335	4.73291	4.20956	3.42575	6.92276	6.50258	-0.0903357	-0.168285	0.6295	0.810797	no
Gm14472	chr2:153407460-153529971	WTLV	TGLV	OK	12.3664	9.92905	10.2284	10.8123	12.4372	11.9001	14.2021	11.8956	14.2237	13.9392	12.44	14.9808	14.7593	14.3237	12.845	13.1977	1.24714	1.5531	0.316529	0.268835	0.43935	0.678203	no
Commd7	chr2:153616929-153632797	WTLV	TGLV	OK	1.76552	1.56381	1.4726	1.33694	1.96574	2.24412	2.3191	1.82876	1.39214	1.51077	1.67793	2.10883	1.32624	1.55487	2.17589	1.34427	2.46735	2.53925	0.0414393	0.110608	0.7554	0.884715	no
Mapre1	chr2:153741286-153773317	WTLV	TGLV	OK	3.37926	3.23219	3.38165	3.28873	3.70113	3.15336	3.76881	4.09677	3.55692	2.76579	3.42468	3.20355	3.21981	3.28272	2.68101	3.68323	4.49289	4.47281	-0.00646324	-0.0316605	0.92775	0.969422	no
Cdk5rap1	chr2:154222010-154372852	WTLV	TGLV	OK	2.83327	3.18288	2.93883	3.20804	1.73878	2.95108	3.1062	3.17807	2.14603	2.8612	2.08154	2.28012	2.08815	2.55963	1.52118	2.5439	3.36876	3.84843	0.192052	0.568162	0.10575	0.282949	no
Snta1	chr2:154376313-154408084	WTLV	TGLV	OK	14.1698	10.4063	11.1837	14.3294	13.8534	13.844	12.1087	12.5779	13.6158	10.5042	11.0056	10.2457	12.3642	13.222	10.5277	11.377	15.2251	15.4895	0.0248416	0.119304	0.7424	0.878888	no
Cbfa2t2	chr2:154436462-154539356	WTLV	TGLV	OK	2.45377	1.75644	2.28105	1.92532	2.39486	2.13912	2.0792	2.421	1.52129	1.78981	2.01911	1.90347	2.2135	1.74504	1.6307	1.69759	2.52805	2.74513	0.118849	0.470726	0.1722	0.38888	no
Pxmp4	chr2:154585757-154603729	WTLV	TGLV	OK	4.67428	2.65291	3.92546	4.13422	3.35042	3.19401	4.73785	3.18146	4.66551	3.64278	4.14803	3.69563	4.24016	4.36181	4.36077	4.95985	5.84843	4.8116	-0.281534	-0.83864	0.01625	0.0735072	no
Chmp4b	chr2:154657025-154694783	WTLV	TGLV	OK	38.8015	34.5657	33.5803	35.2671	33.2735	36.7514	35.66	34.2305	35.281	35.0871	32.4271	35.0013	32.9373	37.3927	32.477	34.8228	44.6692	42.2725	-0.0795596	-0.442654	0.20425	0.433228	no
Raly	chr2:154791096-154871010	WTLV	TGLV	OK	20.5418	16.2316	14.1404	17.4799	19.3461	16.0865	16.5069	15.7712	17.4945	17.458	13.8324	16.5945	16.2377	17.6686	16.7259	16.8851	21.8962	20.7601	-0.0768628	-0.355939	0.3111	0.556648	no
Eif2s2	chr2:154871409-154892906	WTLV	TGLV	OK	12.7442	11.6248	11.1916	10.5276	11.9957	12.8481	12.9599	14.5589	11.0088	12.1367	12.6298	10.9471	11.9945	11.8352	12.9904	10.8286	30.7218	30.3256	-0.0187268	-0.10658	0.7631	0.888893	no
Ahcy	chr2:155059309-155074497	WTLV	TGLV	OK	1.23861	1.00586	1.44425	1.34461	1.1216	1.45511	1.35209	1.12004	0.851178	1.02078	1.11685	0.853559	1.29633	0.900366	0.948434	1.33335	1.65167	1.47433	-0.163864	-0.392975	0.27125	0.512722	no
Itch	chr2:155133375-155226855	WTLV	TGLV	OK	5.86733	4.43625	4.74375	5.90863	5.97629	6.25279	5.60142	7.73631	6.50928	5.12111	5.2077	4.857	5.53917	5.03167	4.97671	4.9238	7.57705	7.54464	-0.00618455	-0.0253334	0.94085	0.975167	no
Dynlrb1	chr2:155236532-155250277	WTLV	TGLV	OK	77.9538	55.7286	53.5067	62.7952	62.09	69.1883	62.73	66.7088	59.677	61.7444	70.7437	49.9462	64.0593	65.5657	60.3664	70.0439	81.9668	76.1919	-0.105401	-0.531242	0.12705	0.319014	no
Map1lc3a	chr2:155276363-155278073	WTLV	TGLV	OK	163.744	135.685	131.814	130.95	131.133	130.345	144.877	130.114	108.585	107.204	102.107	110.254	112.475	101.638	106.042	98.1554	135.552	162.918	0.265299	1.63294	5e-05	0.000553274	yes
Pigu	chr2:155278242-155357424	WTLV	TGLV	OK	4.12385	3.79044	4.34353	3.88228	4.13548	4.21619	5.35724	4.4312	3.15981	3.96091	3.5688	2.8137	3.13495	4.16225	3.35003	3.59602	4.95324	5.67301	0.195742	0.61336	0.0808	0.234261	no
Trp53inp2	chr2:155381806-155389847	WTLV	TGLV	OK	79.6762	68.3852	68.9092	75.2992	74.4955	67.4146	81.7104	72.9066	56.6475	54.7551	57.7233	58.7178	60.5402	56.0749	57.4808	59.7057	74.3782	87.4192	0.233071	1.52645	5e-05	0.000553274	yes
Ncoa6	chr2:155390655-155473894	WTLV	TGLV	OK	4.1554	4.18815	3.836	4.61248	4.56842	3.95534	4.2603	4.18947	3.42997	3.70028	3.39629	3.57438	3.27956	3.52857	3.79715	4.09943	4.80265	5.17802	0.108569	0.502201	0.15195	0.358694	no
Acss2	chr2:155517952-155562746	WTLV	TGLV	OK	4.70058	3.12739	3.1525	4.37688	2.72423	3.14927	3.40114	2.58775	3.7515	2.70488	3.3596	2.85945	3.09699	3.99045	2.58585	3.59698	4.59356	4.37426	-0.0705757	-0.25785	0.4656	0.699198	no
Gss	chr2:155563180-155593188	WTLV	TGLV	OK	2.76217	1.87572	2.94561	2.45714	3.90205	2.30012	2.93972	3.46063	2.88456	2.61587	2.68933	2.77851	2.57153	2.53575	2.63611	2.77717	3.71214	3.49431	-0.0872441	-0.225671	0.52175	0.741088	no
Myh7b	chr2:155611242-155692384	WTLV	TGLV	OK	3.13821	4.0405	2.66126	3.18183	2.39993	3.56757	4.17502	2.63686	7.02239	4.94726	5.71411	5.87822	6.6718	6.34122	5.21818	6.289	8.278	4.11577	-1.00812	-3.09074	5e-05	0.000553274	yes
Trpc4ap	chr2:155611242-155692384	WTLV	TGLV	OK	14.854	14.7426	11.1365	13.5048	13.6346	13.7931	13.2386	12.7743	12.5889	14.5546	14.0538	14.3956	15.1412	14.2759	13.9445	16.662	18.8773	16.5165	-0.192747	-0.767992	0.0296	0.115215	no
Edem2	chr2:155701672-155729475	WTLV	TGLV	OK	1.27763	1.54495	1.84852	1.01453	1.60011	1.80622	1.012	1.21521	1.42326	1.37954	0.798887	0.580893	1.36344	0.966314	0.629631	0.848421	1.46498	1.88754	0.365622	0.672648	0.0584	0.186606	no
BC029722	chr2:155775341-155819203	WTLV	TGLV	OK	8.89691	6.21068	6.12466	5.81737	8.41812	8.52302	5.05598	8.10419	6.84939	6.72168	7.21495	5.99725	7.36768	6.80822	6.13877	6.57765	8.80961	8.49421	-0.052599	-0.184069	0.60705	0.796163	no
Eif6	chr2:155819836-155826925	WTLV	TGLV	OK	5.44305	5.00761	5.02336	4.59037	5.78561	5.03658	3.37131	4.14133	3.41271	4.8839	4.33535	4.99947	3.96857	4.72937	3.5314	4.09598	6.08221	6.26765	0.0433283	0.139832	0.6935	0.850623	no
Uqcc1	chr2:155846885-155930348	WTLV	TGLV	OK	20.2253	17.8527	16.9912	16.4226	19.8902	17.8374	21.722	17.9892	19.9606	21.5899	20.674	22.4419	23.5163	22.5792	22.5592	25.5684	32.5452	25.5336	-0.350046	-1.6926	5e-05	0.000553274	yes
Cep250	chr2:155956269-155998900	WTLV	TGLV	OK	1.38949	1.26716	2.2487	2.34385	1.5136	2.1164	1.28026	1.93055	1.24441	1.55528	1.50886	1.10818	1.58055	1.66208	1.85071	1.09203	2.02175	2.25604	0.158182	0.502369	0.1509	0.357142	no
Ergic3	chr2:156008032-156018279	WTLV	TGLV	OK	11.099	7.9685	10.5768	9.4171	11.5651	11.0226	11.4862	9.77677	10.4388	8.12867	10.9309	9.99801	6.46707	8.88022	9.2548	8.01517	13.5601	14.3222	0.0788828	0.318492	0.36985	0.613509	no
Cpne1	chr2:156071840-156111965	WTLV	TGLV	OK	4.079	2.96138	3.09806	3.43021	3.02124	4.07946	3.26849	3.59916	2.8561	2.13425	3.13099	2.89139	2.25855	2.1045	2.23816	2.7769	3.57862	4.28524	0.259972	0.76593	0.0295	0.114939	no
Rbm12	chr2:156071840-156111965	WTLV	TGLV	OK	2.08082	2.18419	2.50622	1.90261	2.15649	2.68522	2.16762	2.93102	1.89732	2.42097	2.25876	1.936	1.90494	2.6402	2.29348	2.10051	2.80426	2.78401	-0.0104528	-0.0262201	0.9411	0.975167	no
Nfs1	chr2:156123636-156145794	WTLV	TGLV	OK	14.7223	12.1849	11.5998	11.1467	12.5738	12.0499	14.9913	11.6776	12.8971	14.3995	13.1416	11.7532	14.5025	12.2794	15.0704	13.0761	18.0957	15.2487	-0.246962	-0.928821	0.00965	0.0491601	yes
Romo1	chr2:156123636-156145794	WTLV	TGLV	OK	86.2334	85.4949	67.3071	72.236	56.081	80.5852	73.1748	82.3905	64.1151	74.4412	65.0795	75.0505	80.681	71.1125	79.0448	53.6625	99.9819	100.866	0.0126953	0.0440899	0.89785	0.956558	no
Rbm39	chr2:156147238-156180238	WTLV	TGLV	OK	33.5516	31.4631	26.3802	28.0984	33.3919	40.3613	38.7529	29.2802	29.9625	28.8604	32.5761	31.2964	34.0606	29.0214	29.4757	27.3221	40.9242	39.8063	-0.039956	-0.218851	0.5343	0.747868	no
Phf20	chr2:156196646-156309953	WTLV	TGLV	OK	1.87095	2.31904	2.65969	2.11846	2.5033	2.65488	2.26548	2.58118	2.19063	2.04691	2.40092	2.18982	2.17724	2.17131	2.38962	2.34576	3.48459	3.48081	-0.00156551	-0.00666658	0.98455	0.993452	no
Scand1	chr2:156311845-156375638	WTLV	TGLV	OK	28.9231	25.3092	23.0787	24.7344	26.6016	25.3542	25.3657	27.7306	21.179	22.6405	23.2253	20.6212	24.5113	21.7102	20.3436	18.5248	27.6018	30.6521	0.151225	0.523528	0.1393	0.338631	no
Cnbd2	chr2:156311845-156375638	WTLV	TGLV	OK	7.08011	5.4916	7.9758	5.98534	6.7652	7.2832	6.80925	8.08494	7.0464	7.14473	5.8834	6.29726	7.14468	5.95508	6.13827	5.85731	4.84755	5.03708	0.0553308	0.108302	0.7617	0.888458	no
Gm39972	chr2:156311845-156375638	WTLV	TGLV	OK	1.53158	0.871615	1.57014	1.56784	1.59243	1.37191	1.46663	1.59082	1.12272	1.49129	1.06587	1.22151	1.68872	1.60768	1.23917	1.07961	1.04937	1.09461	0.060901	0.0675033	0.85075	0.933017	no
2900097C17Rik	chr2:156378144-156401480	WTLV	TGLV	OK	28.63	25.0877	25.3188	25.3475	29.4481	26.7758	29.3031	27.9413	25.4054	25.9067	25.6754	24.9593	26.6117	26.445	26.624	25.9372	36.5415	35.515	-0.0411044	-0.260627	0.4662	0.699805	no
Epb41l1	chr2:156420877-156543214	WTLV	TGLV	OK	1.08202	0.94527	1.25375	1.15785	1.54865	1.18881	1.23803	1.64905	1.28633	1.06255	1.04277	0.913975	0.864581	0.921097	1.27151	1.09214	1.53018	1.6845	0.138613	0.459735	0.16985	0.385191	no
Aar2	chr2:156547558-156568972	WTLV	TGLV	OK	3.05946	2.50791	2.58548	2.32042	2.44314	2.47869	3.07955	2.61784	3.46299	3.18129	2.44677	2.43373	2.40656	2.33655	3.16855	3.24563	3.70914	3.17504	-0.224309	-0.751332	0.0327	0.124136	no
Dlgap4	chr2:156613632-156764363	WTLV	TGLV	OK	7.08204	5.12628	5.99489	5.91275	7.05614	6.47667	7.01901	5.94629	7.26263	6.65977	6.55291	6.52886	7.09257	6.45784	5.5835	7.19794	9.81206	8.30343	-0.240848	-1.00893	0.00425	0.0256104	yes
Myl9	chr2:156775412-156781657	WTLV	TGLV	OK	11.2172	10.7516	9.01849	12.0314	17.4899	13.0269	10.5499	15.7798	9.45567	8.5975	8.13069	10.8579	11.3871	11.8239	10.892	8.55901	13.0803	15.5124	0.246029	0.933022	0.00825	0.043373	yes
1110008F13Rik	chr2:156863121-156887241	WTLV	TGLV	OK	23.0293	15.8962	21.4236	19.9024	23.4515	23.5422	18.3392	20.4152	14.2527	15.5932	18.4244	18.5869	17.1758	18.6237	20.7048	15.4447	13.5464	14.5877	0.106837	0.317715	0.36765	0.611406	no
Sla2	chr2:156863121-156887241	WTLV	TGLV	OK	0.0506494	4.63e-08	6.59e-08	0.0537655	9.97e-08	0.0353558	4.39e-08	0.0871172	2.52e-08	0.0392014	0.154324	1.69e-07	6.83e-08	7.34e-08	5.13e-08	3.64e-08	3.3424	3.83439	0.198111	0.469411	0.1765	0.394822	no
Ndrg3	chr2:156927341-156992111	WTLV	TGLV	OK	3.89785	2.89894	2.59692	3.42651	4.10075	4.2358	3.72272	4.3216	2.76845	3.13814	3.20495	2.33378	2.76982	3.8587	3.51429	3.2296	4.78628	4.84965	0.018978	0.0698065	0.83865	0.928267	no
Soga1	chr2:157010440-157096948	WTLV	TGLV	OK	2.18534	1.75434	2.13104	2.53888	2.17505	2.32871	1.96914	2.43989	2.02398	1.90186	2.15087	1.89102	2.09761	1.97892	2.13718	2.2841	2.7272	2.66683	-0.0322967	-0.160227	0.6489	0.823097	no
Samhd1	chr2:157097528-157135277	WTLV	TGLV	OK	5.66355	4.80027	4.14813	6.11916	5.46907	4.05747	5.35073	5.34483	4.13177	6.00194	5.20335	4.98057	4.64344	4.87716	4.70725	5.59354	6.75674	6.34122	-0.0915667	-0.404429	0.24845	0.486414	no
Rbl1	chr2:157145892-157204534	WTLV	TGLV	OK	0.800444	0.444128	0.863536	0.812221	0.495569	0.61328	0.763379	0.654935	0.502062	0.944793	0.437959	0.545887	0.494469	0.420469	0.761452	0.678349	0.933845	0.970668	0.0557945	0.102739	0.76545	0.889878	no
Rpn2	chr2:157208547-157326318	WTLV	TGLV	OK	13.9496	11.8113	13.2499	13.4827	15.2416	13.5915	15.5957	14.3402	12.6798	14.0592	12.2049	11.2185	13.2031	15.2477	12.075	12.218	17.3242	17.7402	0.0342304	0.175141	0.6212	0.805539	no
Manbal	chr2:157367593-157396763	WTLV	TGLV	OK	3.38459	3.14294	3.37774	4.1446	3.84661	2.07266	2.6235	3.51804	2.20927	3.1615	3.32394	4.53193	1.87312	3.10871	4.36893	2.85493	4.18096	4.00434	-0.0622716	-0.150085	0.6621	0.83142	no
Blcap	chr2:157556361-157566460	WTLV	TGLV	OK	7.13023	5.23569	6.02158	5.0983	5.39752	4.74134	5.68641	6.54698	6.04424	4.21684	5.62357	5.79262	5.96412	5.74952	5.42857	5.2949	7.14326	6.73509	-0.0848834	-0.316249	0.3695	0.61319	no
Ctnnbl1	chr2:157737400-157891903	WTLV	TGLV	OK	2.62801	1.96414	2.20554	2.4115	2.4869	2.5871	3.3083	3.13839	2.40471	2.67616	2.81933	2.52682	3.04319	3.29696	3.17038	2.49402	4.31773	3.64091	-0.245976	-0.626159	0.07535	0.223443	no
Tti1	chr2:157981802-158028476	WTLV	TGLV	OK	3.76613	3.03328	3.15599	3.65644	3.36937	3.19399	4.01097	3.79472	3.55045	3.86128	3.77209	3.81563	3.94072	3.49387	3.94549	3.58165	4.90304	4.30024	-0.18926	-0.764465	0.03045	0.11771	no
Rprd1b	chr2:158028488-158091797	WTLV	TGLV	OK	5.98391	5.696	5.62164	5.45953	5.74763	4.95075	5.70933	6.57142	4.70055	4.81873	5.06163	5.08962	6.18316	5.88133	6.29282	4.63221	7.23332	7.09237	-0.02839	-0.125809	0.7238	0.868957	no
Tgm2	chr2:158116404-158146392	WTLV	TGLV	OK	20.1291	16.2514	16.8011	24.9213	23.4971	19.9199	19.6821	22.3951	25.2373	24.6806	27.6512	22.0313	25.7418	23.2582	23.245	24.6967	32.1491	24.6135	-0.385325	-2.28251	5e-05	0.000553274	yes
D630003M21Rik	chr2:158182532-158229287	WTLV	TGLV	OK	1.05941	0.537741	0.617321	0.777077	0.707168	0.886235	0.955855	0.462853	0.606992	0.671543	1.19845	0.681515	0.623504	0.899667	1.06718	0.482644	1.10515	0.969668	-0.188685	-0.411776	0.2306	0.46541	no
Lbp	chr2:158306492-158332852	WTLV	TGLV	OK	1.90737	1.04187	1.01963	2.71005	1.44572	1.82405	1.1794	1.47967	0.673966	0.630732	0.912177	1.01725	1.05049	0.950143	0.942322	0.945214	1.37325	2.1022	0.614306	1.50541	5e-05	0.000553274	yes
Ralgapb	chr2:158409827-158499253	WTLV	TGLV	OK	4.16456	4.27747	4.15539	5.58144	4.34423	4.39974	4.43197	4.88498	4.85763	3.57522	4.11711	4.45155	4.02517	4.44691	4.11895	3.90873	5.735	5.68873	-0.0116884	-0.0525486	0.88255	0.9482	no
Actr5	chr2:158624622-158639211	WTLV	TGLV	OK	0.616335	0.45286	1.29967	1.01938	0.842705	0.916888	1.00128	1.4107	0.860797	0.827861	0.66913	0.796747	0.837167	1.25018	1.50891	0.576645	1.26707	1.21369	-0.0620978	-0.109619	0.7325	0.873726	no
Ppp1r16b	chr2:158666732-158766334	WTLV	TGLV	OK	2.56322	1.50131	1.39494	2.31991	2.5877	2.38714	2.2111	2.0981	3.07516	2.0965	2.10714	2.61831	2.10777	2.18004	2.598	1.95374	3.51977	2.9374	-0.26094	-0.70675	0.0459	0.157651	no
Dhx35	chr2:158794775-158858220	WTLV	TGLV	OK	3.76562	2.71604	1.68812	2.80687	3.20711	2.50317	2.7018	3.51026	2.79307	1.61879	2.36209	3.26718	3.10296	2.67744	1.90628	2.39156	3.89109	4.08815	0.0712735	0.225805	0.5198	0.740238	no
Gm826	chr2:160260333-160361096	WTLV	TGLV	OK	0.915451	1.08188	1.11003	1.58542	0.545894	0.835636	1.60036	0.812561	0.47717	0.857669	1.25605	1.5208	1.32858	0.399975	1.11802	0.938203	1.30691	1.35286	0.0498529	0.0550611	0.8617	0.937918	no
Mafb	chr2:160363676-160367065	WTLV	TGLV	OK	2.86224	2.48702	3.04466	2.71602	2.47151	3.01093	3.00872	3.58807	2.61249	2.78024	1.97314	2.00627	2.23813	2.11504	2.25674	2.35051	2.94864	3.44407	0.224062	0.791147	0.02305	0.0957368	no
Top1	chr2:160645896-160722764	WTLV	TGLV	OK	19.091	13.7607	14.1069	17.3067	18.4936	18.2229	18.0387	16.4294	15.7746	15.6954	15.9393	17.1984	18.3844	15.9233	15.0646	15.3604	22.3683	21.5177	-0.0559284	-0.324381	0.3581	0.601529	no
Plcg1	chr2:160731309-160872990	WTLV	TGLV	OK	5.23338	6.08894	5.0899	7.63714	6.36116	6.5209	6.60438	6.27719	6.55627	6.90585	6.08746	5.30308	7.54572	6.19332	7.50538	6.36157	8.99048	8.04454	-0.160389	-0.598277	0.092	0.256244	no
Zhx3	chr2:160731309-160872990	WTLV	TGLV	OK	5.36109	4.56816	4.07195	4.55247	3.92498	4.1656	5.34145	4.8206	3.99219	4.22386	4.7772	4.8574	4.49004	4.50375	4.12254	3.6832	5.659	5.55304	-0.0272704	-0.0788094	0.8213	0.918903	no
Lpin3	chr2:160880669-160906000	WTLV	TGLV	OK	0.518512	0.669439	0.478414	0.831518	0.48293	0.694631	0.626246	0.769187	0.388703	0.645713	0.499496	0.492473	0.580719	0.656353	0.372239	0.636889	0.865073	0.839877	-0.0426438	-0.0864271	0.8004	0.907672	no
Chd6	chr2:160946977-161109086	WTLV	TGLV	OK	5.32256	6.86828	4.07442	5.4662	3.88068	4.92595	5.63308	3.321	4.63253	4.03365	3.74918	4.08464	5.12659	4.90847	4.27777	4.95281	6.04103	6.20247	0.0380468	0.202811	0.56285	0.767978	no
Srsf6	chr2:162931507-162937121	WTLV	TGLV	OK	8.88235	7.32566	8.65683	8.9002	10.6603	11.1209	10.8893	8.97129	7.42468	7.65471	7.66277	8.8095	9.67064	8.54201	9.12407	8.39803	11.006	11.4359	0.0552863	0.280009	0.428	0.667477	no
Ift52	chr2:163017292-163046155	WTLV	TGLV	OK	3.66393	3.08225	2.56163	3.02172	2.39564	3.32272	3.50172	3.14972	3.32995	2.38959	2.85848	3.46818	2.79984	2.43898	3.28039	2.6909	4.17886	4.18854	0.00333676	0.010837	0.9758	0.989095	no
Jph2	chr2:163336241-163398049	WTLV	TGLV	OK	41.7313	37.9227	38.1969	41.9629	40.314	39.5216	43.9161	40.5373	40.1354	40.163	42.8884	39.8293	40.0358	39.1282	38.0428	40.652	51.7575	48.2532	-0.101144	-0.641209	0.0701	0.212564	no
Oser1	chr2:163405821-163420363	WTLV	TGLV	OK	1.48535	1.55728	1.73239	2.02535	2.058	1.83286	1.73994	1.89569	1.30794	2.05224	2.13624	1.30326	1.66741	1.95205	2.20758	1.96289	1.82309	1.57808	-0.208216	-0.353501	0.2996	0.543742	no
LOC108168734	chr2:163405821-163420363	WTLV	TGLV	OK	0.493701	1.11747	0.615106	0.496873	0.693985	0.678693	0.442301	0.657355	0.674006	1.35465	0.841607	0.625346	0.390827	0.621482	1.03662	0.886885	1.49016	1.19368	-0.320051	-0.402791	0.24385	0.48059	no
Fitm2	chr2:163468702-163473003	WTLV	TGLV	OK	46.4237	31.9762	38.1747	32.4479	37.0167	37.5584	40.4694	39.1317	26.7675	31.6191	26.5403	26.9864	29.0487	26.6407	30.6224	29.0645	36.2854	44.7468	0.302395	1.65055	5e-05	0.000553274	yes
2310001K24Rik	chr2:163468702-163473003	WTLV	TGLV	OK	3.42042	0.713414	1.81381	1.28858	1.19063	1.45941	1.21632	1.80218	0.562754	0.818258	1.075	1.09028	2.45392	0.932248	0.246203	0.760646	2.79437	3.2641	0.224164	0.127279	0.72335	0.868769	no
Ttpal	chr2:163602280-163619013	WTLV	TGLV	OK	1.73785	1.14434	1.24522	2.08875	1.46958	1.62708	1.75108	1.71489	1.40663	1.27604	1.70594	1.49659	1.57798	1.39291	1.34956	1.65993	1.93884	1.90672	-0.0240961	-0.0774915	0.8195	0.917744	no
Serinc3	chr2:163623272-163645800	WTLV	TGLV	OK	71.2236	60.6355	56.4045	60.4752	67.7153	66.0226	66.7368	63.984	54.8058	57.6916	54.2858	47.2302	50.57	57.4365	48.9129	51.3674	66.1923	73.9622	0.160125	0.976196	0.00555	0.0319625	yes
0610039K10Rik	chr2:163623272-163645800	WTLV	TGLV	OK	4.87e-24	8.72e-24	0.229516	0.192921	0.274691	4.34e-24	0.185369	0.0978134	3.8e-25	1.25e-24	1.09e-29	0.322001	0.562808	0.0856996	0.0921346	4.45e-27	6.61519	8.3074	0.328615	0.335723	0.3401	0.58449	no
Pkig	chr2:163658385-163726158	WTLV	TGLV	OK	62.9739	51.8507	55.683	44.591	55.5002	55.4601	55.4236	51.0672	46.4539	46.8047	50.3995	56.4297	58.3748	53.1448	53.1366	48.1384	67.5385	65.2231	-0.050326	-0.273455	0.4372	0.676296	no
Wisp2	chr2:163820751-163833146	WTLV	TGLV	OK	1.36794	1.42422	0.924259	3.00373	2.49701	1.46673	1.38643	1.3036	0.634084	1.02088	1.47849	1.01695	0.896828	0.758995	0.875378	1.06819	1.30865	2.13357	0.705187	1.39495	5e-05	0.000553274	yes
Ywhab	chr2:163995196-164018588	WTLV	TGLV	OK	16.468	14.991	17.9359	16.4388	17.5138	15.8972	18.4403	16.5444	14.9353	14.9953	15.9795	15.3967	15.4259	15.8365	14.6301	15.9127	19.8839	20.1863	0.0217803	0.117918	0.7397	0.877859	no
Tomm34	chr2:164053537-164071181	WTLV	TGLV	OK	4.77196	4.44235	4.63551	4.69498	4.61245	5.32598	4.55222	5.73265	4.22603	5.03729	3.60471	4.32083	4.92359	6.09347	4.31426	4.09327	6.18531	5.98765	-0.0468578	-0.16592	0.6329	0.81367	no
Stk4	chr2:164074112-164155521	WTLV	TGLV	OK	3.89177	3.75353	4.35297	3.14811	3.82013	3.41768	3.71391	4.84827	3.28656	4.2822	4.24321	3.71881	3.6972	4.25283	3.89807	4.43459	5.49992	4.96203	-0.14848	-0.393226	0.26105	0.500967	no
Sdc4	chr2:164424246-164443188	WTLV	TGLV	OK	2.65485	2.49209	3.38384	2.43957	2.73129	2.95282	2.37156	2.83962	4.06567	3.36805	2.81532	2.73946	3.54703	4.80823	3.40693	4.26152	4.78371	3.40443	-0.490718	-1.65285	5e-05	0.000553274	yes
Sys1	chr2:164456980-164493323	WTLV	TGLV	OK	4.06898	4.41815	4.17313	3.59166	3.64836	3.92583	4.306	2.77404	3.06011	3.82133	5.28848	4.69645	4.2811	4.54014	4.40025	5.15225	5.81104	4.68469	-0.310844	-0.764618	0.02805	0.110638	no
Dbndd2	chr2:164456980-164493323	WTLV	TGLV	OK	1.08804	1.2896	1.28681	1.43061	1.18023	1.2548	1.51582	1.41009	1.4225	1.48259	1.32244	0.897427	1.16165	1.34513	1.29677	1.18133	1.74739	1.64621	-0.0860497	-0.184358	0.5952	0.789219	no
Pigt	chr2:164497509-164508301	WTLV	TGLV	OK	4.48162	3.5153	4.84034	4.5609	5.15338	5.10649	4.79433	4.57792	5.12909	3.61951	4.33753	4.75395	4.64073	3.65585	4.50271	5.06965	6.80742	6.30875	-0.109756	-0.432846	0.21455	0.446187	no
Dnttip1	chr2:164746014-164768220	WTLV	TGLV	OK	5.18601	6.44031	4.98121	5.97093	8.06042	6.12513	7.31008	6.58841	5.9615	7.29259	5.76806	5.26321	7.06292	9.65957	7.31278	5.78637	10.3097	9.3555	-0.140112	-0.484799	0.16095	0.371706	no
Ube2c	chr2:164769928-164772902	WTLV	TGLV	OK	0.357621	0.373597	0.681448	1.52965	1.35729	0.769495	0.341747	0.0906982	1.02528	0.574399	0.281368	0.667549	0	0.245553	0.286053	0.354444	1.00974	1.23883	0.294991	0.363277	0.29855	0.542746	no
Snx21	chr2:164785767-164822127	WTLV	TGLV	OK	4.69368	3.8743	4.12923	4.63426	4.45816	3.84184	3.84507	5.40406	3.34806	2.72488	3.62051	3.58521	3.36481	3.59005	3.35622	3.5701	4.52401	5.34927	0.241739	0.61136	0.0766	0.225511	no
Acot8	chr2:164785767-164822127	WTLV	TGLV	OK	2.76102	0.853396	1.61418	0.453232	1.43692	1.66883	1.32998	1.05035	1.31468	1.86182	1.98795	3.01841	1.41715	1.24967	1.76194	2.15208	3.15297	2.79301	-0.174895	-0.217426	0.51595	0.737259	no
Zswim1	chr2:164822685-164826867	WTLV	TGLV	OK	1.27762	1.1864	0.947815	0.78724	1.24615	0.972458	1.14616	1.4548	0.768879	0.921338	1.0941	0.917786	0.851306	0.787736	0.976057	0.80111	1.15235	1.36972	0.249302	0.561652	0.1124	0.295003	no
Neurl2	chr2:164830729-164857708	WTLV	TGLV	OK	7.10363	6.12214	7.00111	5.41442	5.60916	7.81922	8.00325	8.05781	6.52167	9.00215	7.11694	5.48688	8.68588	8.02752	8.19491	5.8997	7.94083	6.30554	-0.33267	-0.502817	0.15485	0.36322	no
Ctsa	chr2:164830729-164857708	WTLV	TGLV	OK	15.5745	10.1985	11.9266	14.302	13.9677	12.1991	12.9017	12.6761	11.4584	10.8205	10.1435	11.1902	9.43594	10.3345	9.99487	11.3597	13.3992	14.7941	0.142866	0.626188	0.0723	0.217065	no
Pltp	chr2:164830729-164857708	WTLV	TGLV	OK	5.04836	4.61678	5.76094	5.30365	8.18925	7.77957	4.5203	6.88735	4.711	4.73884	4.66137	6.1911	4.67098	5.05519	4.43528	4.40578	9.21881	10.6853	0.212971	0.516588	0.14085	0.341347	no
LOC105244413	chr2:164878286-164891437	WTLV	TGLV	OK	0.807767	0.862939	1.39134	0.752772	1.00632	0.918956	0.700313	1.36545	0.815169	0.426884	0.77028	0.982888	0.777512	0.971251	0.789596	1.04109	0.968674	1.08086	0.158101	0.184644	0.596	0.789837	no
Pcif1	chr2:164878286-164891437	WTLV	TGLV	OK	1.93677	3.15903	2.90465	3.00805	2.58859	3.27159	2.25465	2.81715	2.4068	2.631	2.91704	3.00993	3.08958	2.40554	3.30029	2.41433	3.56347	3.38758	-0.0730257	-0.215969	0.53555	0.748653	no
LOC108168813	chr2:164878286-164891437	WTLV	TGLV	OK	0.0845993	0.397315	0.264988	0.483436	0.164511	0.438658	0.223415	0.425948	5.86e-217	0.390778	0.195282	0.358772	0.172688	0.257988	0.590513	0.228249	0.940518	0.893817	-0.0734766	-0.0789597	0.8282	0.922571	no
Zfp335	chr2:164891891-164921466	WTLV	TGLV	OK	1.97815	1.87284	1.93045	1.8769	2.18216	2.39829	2.23652	2.50903	1.52004	1.7712	1.8674	1.60577	1.80179	1.52921	2.11075	1.55597	2.55696	2.76498	0.112842	0.398121	0.26155	0.501224	no
Zfp335os	chr2:164891891-164921466	WTLV	TGLV	OK	0.549708	0.52566	0.526662	0.592063	0.460974	1.1028	0.244184	0.981488	0.719825	0.233838	0.193112	0.633038	0.325129	0.72957	0.357197	0.365125	0.698556	0.920861	0.398608	0.356121	0.30455	0.549249	no
Ncoa5	chr2:165000352-165034866	WTLV	TGLV	OK	4.50811	3.63641	3.52314	3.66616	4.06583	4.11662	3.21814	4.14772	3.89335	3.58305	3.46275	3.61435	3.46336	3.62403	3.501	3.88336	4.90504	4.77181	-0.0397279	-0.155809	0.6572	0.828169	no
Slc35c2	chr2:165276521-165287888	WTLV	TGLV	OK	3.49757	2.44932	2.80253	3.50473	3.37963	2.8447	3.44969	2.58932	2.09088	2.47668	1.80159	1.95379	2.33859	2.69237	2.70215	1.64973	3.03826	4.06082	0.418527	1.1931	0.00095	0.00746681	yes
Elmo2	chr2:165288030-165326479	WTLV	TGLV	OK	3.36597	1.98334	2.98376	2.12749	3.08644	2.67402	2.0844	3.30916	2.19042	1.91662	2.33109	2.23596	2.2977	1.78116	3.19767	1.87279	3.21713	3.45458	0.102735	0.369889	0.2906	0.534937	no
Zfp334	chr2:165377433-165388317	WTLV	TGLV	OK	1.04574	0.76395	0.823489	0.746016	0.783652	0.915728	0.974017	1.08086	1.09001	0.852037	0.537626	0.819981	0.724516	0.987776	0.775029	0.696029	1.06378	1.08914	0.0339956	0.0939795	0.78745	0.901543	no
Trp53rka	chr2:165490111-165493314	WTLV	TGLV	OK	1.17339	1.81602	1.10075	1.49584	1.46614	1.32785	1.55114	1.44827	1.70872	1.94748	0.861652	1.6688	2.38504	1.3249	1.42663	1.39556	1.68799	1.38869	-0.281576	-0.577868	0.10925	0.289109	no
Zmynd8	chr2:165784151-165898981	WTLV	TGLV	OK	9.07259	8.56296	8.21579	8.51564	8.3935	8.64697	8.8034	8.5466	7.81484	7.2302	8.40624	9.08371	7.64856	7.45954	9.69406	7.37267	11.9593	11.8823	-0.00932321	-0.0465021	0.89325	0.954408	no
Ncoa3	chr2:165992635-166073242	WTLV	TGLV	OK	5.52987	5.46909	5.53816	5.70479	5.60645	5.78929	6.16333	5.70848	4.70649	5.80636	4.98979	5.57317	5.30159	4.94722	5.37811	5.64629	7.17265	7.17947	0.0013727	0.00689382	0.98255	0.992704	no
Sulf2	chr2:166073898-166155683	WTLV	TGLV	OK	22.4463	14.9327	15.5771	15.1103	22.3603	17.9543	18.0237	17.6773	9.12621	7.03559	9.85691	8.83143	9.34202	9.31901	10.0805	8.8553	11.8487	21.5624	0.863789	4.65498	5e-05	0.000553274	yes
Prex1	chr2:166564442-166713832	WTLV	TGLV	OK	1.2635	0.984462	1.40904	1.49172	1.45673	1.60496	0.826489	1.2008	1.15825	0.957669	1.2406	0.889575	1.28523	1.13114	0.90922	0.966722	1.59311	1.80028	0.17638	0.620329	0.08025	0.233238	no
Arfgef2	chr2:166805462-166898052	WTLV	TGLV	OK	6.26626	5.95969	6.5175	6.60202	6.33814	5.79105	6.35624	6.39936	5.84202	5.52994	6.07603	6.41628	6.87072	5.86413	6.03174	5.86383	8.23586	7.84331	-0.0704565	-0.398282	0.25565	0.49494	no
Cse1l	chr2:166906047-166946389	WTLV	TGLV	OK	8.52553	6.89931	7.87045	6.80425	8.10131	8.63528	8.47388	6.79785	7.4153	6.50443	7.00134	7.06843	8.25109	8.14565	6.12527	5.69905	9.96878	10.0476	0.011364	0.056437	0.87165	0.943917	no
Stau1	chr2:166947548-166996299	WTLV	TGLV	OK	9.92845	8.65981	8.50194	8.14806	9.02947	9.47528	10.0843	8.26525	7.91852	8.95759	8.60171	8.52313	8.79948	9.60779	8.17672	8.37057	11.3872	11.0501	-0.0433467	-0.217496	0.5362	0.748826	no
Ddx27	chr2:167015254-167034950	WTLV	TGLV	OK	3.89151	3.66588	4.60124	5.67539	4.64838	5.90924	4.37296	5.62845	3.83707	4.58025	4.34721	4.40903	4.56034	4.56517	3.99413	4.50701	6.0088	6.08643	0.0185208	0.0737682	0.83295	0.925683	no
Znfx1	chr2:167035789-167063015	WTLV	TGLV	OK	7.43051	5.72398	5.59006	7.02407	6.85853	5.99495	6.17178	6.35912	5.70336	6.02652	6.44978	5.80461	6.45089	5.71333	5.93481	5.31626	7.85061	7.81277	-0.00697169	-0.0379427	0.9148	0.964712	no
Zfas1	chr2:167063102-167065862	WTLV	TGLV	OK	3.02022	2.30965	2.70825	3.75482	3.49625	2.03878	1.52797	1.98252	3.68665	3.23399	2.60921	2.84252	3.07088	3.41562	3.41055	1.58474	4.75916	4.37177	-0.122492	-0.205226	0.56605	0.770545	no
Snord12	chr2:167063102-167065862	WTLV	TGLV	OK	0	0	666.331	142.973	0	271.709	135.755	144.115	155.154	1064.81	596.108	454.587	136.419	260.115	272.715	422.396	543.358	207.506	-1.38875	-1.06251	0.14765	0.35149	no
Kcnb1	chr2:167095968-167202996	WTLV	TGLV	OK	4.33109	3.5995	4.31274	4.03126	3.99966	3.77278	3.76848	4.30644	3.77561	3.5492	3.32623	4.26804	4.00253	3.86817	4.09859	3.86606	4.9668	4.79426	-0.0510086	-0.263432	0.4549	0.690911	no
1110018N20Rik	chr2:167095968-167202996	WTLV	TGLV	OK	1.0514	0.990638	1.65095	1.96727	1.01404	1.07297	1.70644	1.23475	0.770113	1.5473	1.38716	1.84406	1.62651	1.59627	1.31824	1.67728	2.01378	1.71388	-0.232636	-0.242868	0.48135	0.710566	no
Ptgis	chr2:167203195-167240537	WTLV	TGLV	OK	2.6082	3.08607	2.46648	3.13301	3.58745	2.69542	3.09544	2.90198	1.92969	1.71172	1.80936	1.48077	2.14105	2.23377	1.37289	1.75115	2.60787	3.77744	0.534536	1.43119	0.00015	0.00149861	yes
B4galt5	chr2:167298443-167349178	WTLV	TGLV	OK	2.96237	1.84398	2.48123	3.19435	3.67603	2.45938	2.28648	3.4015	1.72436	1.65574	1.84409	1.68408	1.45362	1.74347	1.68732	1.93586	2.36914	3.4049	0.523246	1.90746	5e-05	0.000553274	yes
Slc9a8	chr2:167421660-167477000	WTLV	TGLV	OK	1.84876	1.76764	1.96747	2.0741	2.04922	2.12967	1.88302	1.74328	1.64047	1.81032	1.68126	1.78919	1.77179	1.79302	1.75645	1.90981	2.53786	2.46192	-0.0438333	-0.15656	0.6503	0.824303	no
Spata2	chr2:167481135-167516169	WTLV	TGLV	OK	1.33206	1.37456	1.65983	1.4508	1.86376	1.42712	1.72361	1.16479	1.27088	1.10001	1.24832	1.30258	2.01626	1.33924	1.29928	1.42213	1.81	1.82569	0.012458	0.0220716	0.9507	0.978068	no
Rnf114	chr2:167481135-167516169	WTLV	TGLV	OK	10.8406	9.43241	8.07135	10.5062	11.4127	10.6082	8.96906	9.81285	8.85289	10.0843	10.1741	10.2236	10.7613	9.06217	10.0491	9.07678	12.8589	11.8946	-0.112464	-0.491563	0.1604	0.371029	no
Ube2v1	chr2:167553311-167632016	WTLV	TGLV	OK	9.66758	9.35124	8.11248	7.46713	9.2482	8.00836	9.78565	9.22856	8.41841	9.38249	7.27476	7.49347	7.76672	7.67516	7.00094	9.00797	5.35339	5.08474	-0.0742788	-0.239202	0.4925	0.720745	no
Tmem189	chr2:167643224-167661544	WTLV	TGLV	OK	4.98078	3.87786	4.02123	7.01935	5.31303	4.42347	5.91672	3.92752	5.99413	4.82095	5.11095	4.72503	7.76975	5.0312	5.72029	5.87068	7.7547	6.48772	-0.257361	-0.919909	0.0086	0.0447753	yes
Cebpb	chr2:167688914-167690432	WTLV	TGLV	OK	14.8553	14.8062	9.98722	17.6418	11.3689	14.2063	27.9659	15.2208	12.9796	14.5812	11.2203	9.56005	15.9296	9.92807	9.1257	10.748	15.118	18.7069	0.307305	1.35662	0.0001	0.00103854	yes
Ptpn1	chr2:167932008-167979385	WTLV	TGLV	OK	3.8808	3.35343	3.48585	3.66209	3.8412	3.96133	2.81587	3.77788	2.64348	2.15686	2.45389	2.56439	2.46451	2.61742	2.66626	2.6887	3.56396	4.45111	0.320683	1.30869	0.0002	0.00193127	yes
Dpm1-adnp	chr2:168180964-168230379	WTLV	TGLV	OK	8.59509	7.77465	7.55674	6.88553	7.95412	7.42476	9.04431	10.124	6.8352	7.69561	7.90763	7.82845	8.99887	8.64438	8.96481	8.23022	10.6615	10.1202	-0.0751654	-0.340245	0.33615	0.580486	no
Adnp	chr2:168180964-168230379	WTLV	TGLV	OK	2.87537	2.20218	3.03653	2.60238	2.81411	3.06193	2.56443	2.00496	2.46549	2.26659	1.82828	1.40749	1.75267	1.64559	1.79114	1.80858	2.38951	3.03369	0.344363	0.596339	0.09195	0.256165	no
Dpm1	chr2:168180964-168230379	WTLV	TGLV	OK	1.17021	0.646817	0.747193	0.813712	1.07367	1.97363	0.679921	2.04008	0.784232	0.414815	1.25336	1.09372	1.71166	1.61187	0.756901	1.47363	1.57632	1.48113	-0.0898625	-0.0792646	0.8227	0.919444	no
Mocs3	chr2:168230621-168232303	WTLV	TGLV	OK	0.83656	1.06303	1.0326	0.797621	1.27908	1.13686	0.883578	1.78665	0.913663	1.1315	0.831395	0.516605	0.803339	0.927113	0.67619	1.7019	1.20974	1.30703	0.111594	0.199561	0.57535	0.776388	no
Nfatc2	chr2:168476409-168601657	WTLV	TGLV	OK	2.12536	2.2959	1.77447	2.35379	2.35263	2.2912	2.02677	1.89531	2.79118	3.08941	2.22892	2.73516	3.03208	2.86855	2.65936	2.39581	3.67093	2.73524	-0.424478	-1.42701	5e-05	0.000553274	yes
Atp9a	chr2:168634437-168742370	WTLV	TGLV	OK	10.8893	8.785	8.60986	9.56115	11.0017	10.4169	10.6895	10.4769	6.60928	6.78212	6.66544	6.71318	6.77958	7.14683	6.91743	6.65709	9.33117	12.4429	0.415192	2.0627	5e-05	0.000553274	yes
Gm14261	chr2:168748331-168768110	WTLV	TGLV	OK	0.77452	0.421516	0.714391	0.823448	0.806748	0.67151	0.955605	1.05419	0.257213	0.639394	0.5545	0.311506	0.772384	0.55493	0.240903	0.486109	0.655427	0.968699	0.563614	0.671834	0.06105	0.192627	no
Zfp64	chr2:168925360-168955587	WTLV	TGLV	OK	2.22218	1.37568	1.52752	1.51668	1.67553	1.63657	1.7086	1.81382	1.50641	1.69571	0.964615	1.68917	1.54526	1.44982	1.64263	1.6455	2.03599	2.0538	0.0125664	0.0347923	0.92215	0.967789	no
Tshz2	chr2:169632676-170072751	WTLV	TGLV	OK	2.50506	3.16536	2.74	3.49359	2.88041	2.88224	3.30504	3.02224	2.38131	3.02993	2.76605	2.77425	2.69053	3.25807	3.25834	2.53163	3.71105	3.62839	-0.0324975	-0.132244	0.706	0.858213	no
Zfp217	chr2:170108642-170151679	WTLV	TGLV	OK	1.88522	1.62938	1.19684	1.5541	1.56399	1.46956	1.10267	1.88812	1.47954	1.12023	1.24858	1.49853	1.78251	1.54971	1.89067	1.16629	1.91227	1.87618	-0.027486	-0.0962209	0.78055	0.899108	no
Pfdn4	chr2:170482956-170519070	WTLV	TGLV	OK	3.33026	4.59454	3.34725	4.30927	6.15253	4.00374	2.90967	3.9576	4.98997	3.76974	5.09064	4.36417	4.38584	5.48798	4.74089	4.7153	6.43729	4.95322	-0.378086	-0.907558	0.00895	0.0462919	yes
Fam210b	chr2:172345569-172355749	WTLV	TGLV	OK	1.33399	1.89442	1.19792	1.66692	1.67241	1.81267	1.88835	2.06806	1.38519	0.819406	2.07455	1.35098	1.89934	1.28401	1.59334	2.02272	2.10612	2.09493	-0.00768387	-0.0142546	0.96725	0.985563	no
Cstf1	chr2:172356189-172382449	WTLV	TGLV	OK	4.90339	4.13402	3.96632	4.221	4.70926	5.07057	4.09288	4.98197	3.86464	4.41594	3.47681	3.54893	2.83012	4.21919	4.53052	3.75528	5.06637	5.63369	0.153128	0.491697	0.1644	0.377316	no
Rtfdc1	chr2:172440577-172469899	WTLV	TGLV	OK	5.74354	5.03715	5.39587	5.76353	5.91747	6.05475	5.77748	5.86069	5.37416	4.33382	4.93291	4.81868	6.06378	6.41138	4.78758	4.22778	8.00016	8.16394	0.0292371	0.118457	0.73785	0.87666	no
Gm14303	chr2:172494288-172514885	WTLV	TGLV	OK	340.273	281.66	307.949	309.773	332.286	306.675	295.864	326.195	336.587	340.672	323.131	323.851	351.223	351.549	299.582	279.585	41.5794	35.9869	-0.208398	-0.574457	0.10365	0.279607	no
Rae1	chr2:173000111-173015739	WTLV	TGLV	OK	4.31602	3.24196	3.42371	2.6403	3.92581	3.7639	3.84138	4.20674	3.55674	4.34976	4.10532	2.66293	4.67285	3.60269	3.53351	3.61754	6.09839	5.6679	-0.105614	-0.3544	0.31155	0.556948	no
Rbm38	chr2:173021901-173034734	WTLV	TGLV	OK	33.0158	30.1207	29.0605	30.3133	29.8541	29.9658	37.5511	35.584	33.2573	33.935	31.8138	33.1422	39.5343	32.5052	29.9034	30.4263	42.5966	37.9789	-0.165539	-0.923171	0.0091	0.0468628	yes
Zbp1	chr2:173206611-173218922	WTLV	TGLV	OK	1.12417	1.1487	1.05497	1.03384	1.87784	1.21042	0.797982	0.456518	0.491485	0.820448	1.03924	1.19953	0.382142	0.618397	0.647794	0.223192	1.0232	1.6474	0.687104	0.688031	0.0427	0.150014	no
Pmepa1	chr2:173224457-173276533	WTLV	TGLV	OK	4.82876	3.66125	4.35935	4.27558	6.58553	4.6896	4.50401	5.19681	3.61603	4.12898	4.09535	4.29871	4.74118	3.27083	3.73559	4.10246	5.16076	5.66383	0.134196	0.604591	0.0845	0.241729	no
Rab22a	chr2:173659764-173702186	WTLV	TGLV	OK	14.7342	12.3347	10.1473	12.6877	12.5581	11.1708	12.0016	12.1594	10.3812	10.7083	13.0138	11.4009	11.9253	10.8328	11.6146	10.8533	15.1489	15.2423	0.00886697	0.0408985	0.9072	0.960722	no
Mir6340	chr2:173659764-173702186	WTLV	TGLV	OK	1.69e-41	6.11e-108	5.07808	10.6193	25.4139	1.61e-66	1.28e-15	1.26e-39	4.04e-86	1.65e-35	0.0180181	6.29e-73	22.4401	7.7e-07	0	1.80908	91.5953	101.602	0.149581	0.0996953	0.8612	0.937869	no
Vapb	chr2:173737570-173784336	WTLV	TGLV	OK	7.91437	7.2867	6.80798	7.32566	7.96709	7.15429	8.06912	8.56604	7.45555	6.96933	7.33285	7.26083	7.99765	8.28579	8.48384	7.72002	10.0749	9.11871	-0.14387	-0.809485	0.02165	0.0909116	no
Stx16	chr2:174076260-174099771	WTLV	TGLV	OK	2.50359	2.38895	2.50979	3.00631	3.14785	2.48569	2.46346	2.70405	2.54214	2.07206	2.04887	1.60793	2.1764	2.23942	2.87063	2.15685	3.08109	3.30526	0.101325	0.367217	0.28885	0.533376	no
Npepl1	chr2:174110337-174122702	WTLV	TGLV	OK	11.7045	11.5286	12.1209	11.735	11.6004	10.7529	12.7765	12.0266	10.3078	11.1931	10.1186	10.7085	11.263	12.6775	11.6674	12.3863	14.8475	14.3599	-0.0481768	-0.213927	0.539	0.750628	no
Gnas	chr2:174281236-174346744	WTLV	TGLV	OK	269.813	224.766	224.239	222.248	249.989	239.142	246.58	236.545	234.388	239.476	229.718	229.615	243.046	234.807	222.589	216.537	300.108	286.088	-0.069026	-0.45585	0.1939	0.420852	no
Nelfcd	chr2:174415803-174439039	WTLV	TGLV	OK	5.36464	5.65165	5.22384	5.52539	5.58589	5.46031	4.88669	4.71024	4.07737	4.06471	5.33152	4.1829	5.69387	4.27949	3.40274	4.25981	6.49216	6.92005	0.0920847	0.282564	0.4224	0.662411	no
Ctsz	chr2:174415803-174439039	WTLV	TGLV	OK	9.31695	7.33197	9.01177	8.79406	10.6056	8.8596	7.89737	10.6799	6.38135	5.80547	4.58322	4.88475	5.76245	7.56592	6.61877	4.85186	7.76897	10.9102	0.489879	1.30121	0.0006	0.00505513	yes
Atp5e	chr2:174461074-174464101	WTLV	TGLV	OK	402.764	385.721	389.665	325.767	351.775	355.156	374.302	318.381	406.953	428.636	396.693	406.635	395.929	375.775	380.688	368.081	508.469	432.409	-0.233764	-1.39754	5e-05	0.000553274	yes
Slmo2	chr2:174465075-174472991	WTLV	TGLV	OK	18.3565	13.4929	14.5683	15.4007	16.7297	14.9396	18.7498	14.8698	13.5163	12.7232	17.0077	15.4402	15.1101	12.5276	15.4607	15.6745	19.0674	19.4635	0.0296698	0.134411	0.70645	0.858496	no
Gm14391	chr2:175060349-175206924	WTLV	TGLV	OK	5.14708	4.08469	3.41723	4.4498	3.9653	4.36537	3.73565	4.40657	3.13995	3.44224	4.31347	4.29381	3.74519	4.13847	3.75359	3.94297	2.25772	2.43896	0.111401	0.277586	0.42365	0.663844	no
LOC105244398	chr2:175060349-175206924	WTLV	TGLV	OK	1.78268	2.76707	2.20841	2.56117	2.39757	2.23329	2.43198	2.07116	1.35514	1.14708	1.89461	2.01009	0.916539	2.07269	1.87174	2.31558	2.88818	3.29092	0.188328	0.1062	0.75955	0.887233	no
Gm14440	chr2:175275124-175286805	WTLV	TGLV	OK	2.55637	2.46151	1.99808	1.91113	2.27835	2.27948	2.2972	2.24273	1.61274	1.58294	1.76348	1.74228	1.78499	1.8962	1.79504	1.65831	2.44742	3.18298	0.379117	1.26866	0.00035	0.00316767	yes
Gm1980	chr2:176296639-176302897	WTLV	TGLV	OK	2.14161	1.83225	1.58133	1.67955	1.922	1.74863	2.08647	1.59169	1.2214	1.31974	1.2621	1.31136	1.15076	1.17173	1.19902	0.96095	1.90404	3.48491	0.872062	2.53327	5e-05	0.000553274	yes
Gm14435	chr2:176423636-176436274	WTLV	TGLV	OK	3.83737	3.6858	2.88343	3.18023	3.57396	4.12672	3.77581	3.63195	2.64913	2.58775	2.70648	2.81136	2.72911	3.3809	2.73614	2.91477	0.933651	1.12345	0.266978	0.594587	0.0914	0.255113	no
Gm14295	chr2:176798182-176813621	WTLV	TGLV	OK	1.80673	1.51122	1.15024	1.11354	1.68157	1.46536	1.33939	1.64574	1.00424	1.24034	1.2396	1.92826	1.48291	1.35155	1.62375	1.48637	6.172	6.06275	-0.0257651	-0.0733034	0.83255	0.925673	no
Gm14403	chr2:177000954-177512311	WTLV	TGLV	OK	3.72428	4.62266	3.35119	3.11189	3.81059	3.66127	4.09244	3.22386	1.97441	2.87793	3.0681	3.14426	2.31605	3.41039	3.04415	2.6881	3.40578	4.24668	0.318349	0.620759	0.08195	0.236609	no
LOC102639713	chr2:177000954-177512311	WTLV	TGLV	OK	3.40393	3.49894	2.95528	2.47684	3.00417	3.33594	2.7001	2.68248	2.11012	2.03125	2.36977	2.3865	2.14189	1.8483	1.90182	1.95859	1.57238	1.90932	0.280105	0.203834	0.5652	0.769982	no
Zfp970	chr2:177000954-177512311	WTLV	TGLV	OK	13.3381	11.8138	9.8137	9.20364	11.0671	10.4584	11.1888	10.4772	7.72457	7.54413	7.85043	8.0005	7.51065	7.92391	7.23742	7.69319	14.3106	18.3193	0.356281	1.82734	5e-05	0.000553274	yes
Gm14322	chr2:177759148-177773275	WTLV	TGLV	OK	0.834478	0.595421	0.574539	0.433574	0.935533	0.661865	0.72231	0.729956	0.533081	0.494024	0.472181	0.922535	0.531744	0.581314	0.529436	0.539119	1.10988	1.26202	0.185324	0.448412	0.20205	0.430872	no
Gm14325	chr2:177828990-177840336	WTLV	TGLV	OK	2.89811	2.35763	2.49372	2.28606	2.96094	2.34577	2.4321	2.40125	2.02895	2.00223	2.48095	2.30122	2.48648	2.64459	2.24792	2.21289	1.28788	1.3469	0.0646404	0.182866	0.60115	0.792224	no
Zfp972	chr2:177897162-177927850	WTLV	TGLV	OK	0.0478547	0.451785	0.280577	0.182328	0.653463	0.323618	0.104527	0.679656	0.302392	0.0341612	0.185028	0.068059	0.0459543	0.292075	0	0.292483	1.80323	1.59445	-0.177525	-0.208728	0.5459	0.7563	no
Gm14326	chr2:177935992-177958134	WTLV	TGLV	OK	4.60678	3.11424	3.10358	3.06812	3.95546	3.3762	3.09969	3.6793	2.5145	2.76269	2.97011	3.19812	2.92622	3.2809	3.06304	2.97578	1.52085	1.54813	0.0256416	0.0447286	0.89545	0.955637	no
Zfp971	chr2:178023283-178035859	WTLV	TGLV	OK	10.5875	8.43411	8.86982	8.10138	9.2913	9.19163	8.79456	8.88806	8.07302	8.11595	7.19941	7.77865	7.27685	6.68113	7.51042	6.9915	13.9249	15.6394	0.167514	0.606174	0.0843	0.241391	no
Zfp931	chr2:178066877-178078425	WTLV	TGLV	OK	1.2726	1.11516	1.44142	1.47817	0.866978	1.35315	1.13819	0.913728	0.607274	1.21008	1.16983	1.24222	1.35626	0.975876	1.13671	0.552038	0.845051	0.896052	0.0845444	0.132443	0.707	0.858817	no
Ppp1r3d	chr2:178411205-178414463	WTLV	TGLV	OK	1.94022	1.24732	1.6001	1.39477	1.9381	2.20208	1.9356	2.35761	1.58346	1.32415	1.6104	1.63743	1.45368	1.52253	1.71907	1.39469	1.96708	2.15828	0.133827	0.397716	0.2635	0.502976	no
Fam217b	chr2:178414533-178422181	WTLV	TGLV	OK	2.5941	2.88275	3.28668	2.43469	2.17535	2.62286	2.51064	2.30235	1.90105	2.03555	2.79154	1.39705	2.55574	2.1026	2.95576	1.92688	2.94589	3.19377	0.116558	0.34431	0.3301	0.575498	no
Cdh4	chr2:179442430-179899377	WTLV	TGLV	OK	0.163144	0.122757	0.209897	0.54691	0.382033	0.52554	0.379551	0.257069	0.481345	0.507315	1.22263	0.530217	0.41747	0.544715	0.521846	0.386118	0.849756	0.429786	-0.983431	-1.42389	5e-05	0.000553274	yes
Taf4	chr2:179912145-179976646	WTLV	TGLV	OK	3.63458	2.90538	3.78995	3.13948	3.36756	3.32871	3.80476	4.55715	3.18893	3.58503	3.18346	4.25976	3.08928	3.21492	4.11546	3.68514	4.87169	4.47797	-0.121577	-0.483326	0.1685	0.382937	no
4921531C22Rik	chr2:179976852-179979013	WTLV	TGLV	OK	1.95142	1.66996	0.942227	1.23228	1.21914	1.06115	1.79167	1.04804	0.794004	0.614569	0.762649	1.51009	1.6902	1.4012	1.24872	1.44108	1.52005	1.63994	0.109531	0.230626	0.50685	0.731787	no
Lsm14b	chr2:180024899-180035466	WTLV	TGLV	OK	14.9513	12.1992	11.9451	11.586	11.8405	13.6306	12.8884	11.9288	10.4751	12.8818	11.5143	13.3745	13.3445	11.5612	12.0261	11.7972	16.2102	15.4705	-0.0673823	-0.343825	0.3241	0.569655	no
Psma7	chr2:180036366-180042464	WTLV	TGLV	OK	56.051	44.0601	42.8061	38.1553	53.2713	53.1076	49.9134	52.1183	48.9802	50.367	42.2082	51.2842	48.9893	46.462	50.6331	47.3859	62.1932	57.6664	-0.109027	-0.572018	0.10505	0.281713	no
Mtg2	chr2:180070592-180085902	WTLV	TGLV	OK	5.84766	6.66097	4.79376	4.39342	4.77783	5.43156	6.33331	5.04492	5.49959	4.99633	4.71821	3.86793	6.6707	4.58151	5.08771	5.77992	7.07653	6.83702	-0.049673	-0.165677	0.6327	0.813501	no
Osbpl2	chr2:180119365-180176284	WTLV	TGLV	OK	11.3058	8.28343	7.81186	8.82685	9.31645	9.36027	10.6868	10.1114	8.17139	8.67467	8.11751	7.65708	8.6118	8.96084	7.95783	8.40994	11.2297	11.7669	0.0674167	0.260703	0.45705	0.692956	no
Adrm1	chr2:180119365-180176284	WTLV	TGLV	OK	11.6746	9.46784	9.49437	7.77168	9.90432	9.26076	10.1967	8.37806	8.87174	8.72991	8.11999	6.76967	9.12391	7.36959	9.63483	7.94558	16.0014	17.4482	0.124876	0.395131	0.267	0.506876	no
Lama5	chr2:180176372-180225912	WTLV	TGLV	OK	5.28488	7.22413	5.89462	6.3985	6.30196	7.62044	6.48676	6.26298	7.32189	6.53043	6.2076	6.71593	7.46692	6.26774	6.40394	6.01259	9.09386	8.22945	-0.144096	-0.855308	0.01515	0.06984	no
Rps21	chr2:180257369-180258444	WTLV	TGLV	OK	28.0889	33.2646	13.3502	17.1871	36.7117	27.7139	21.2945	24.1492	17.835	23.9505	18.1381	21.8956	17.2009	25.7849	26.3263	22.2257	242.566	223.788	-0.116246	-0.609941	0.08035	0.233414	no
Cables2	chr2:180258538-180273490	WTLV	TGLV	OK	2.02667	2.1938	2.14715	2.14463	2.06419	2.56126	2.61693	2.50157	2.10091	1.79321	1.82536	2.21706	1.97149	2.08069	2.0041	1.67179	3.04643	3.31051	0.119932	0.39807	0.259	0.498651	no
Mir1a-1hg	chr2:180370857-180401802	WTLV	TGLV	OK	1.00414	0.965743	1.24055	1.08206	0.806567	1.47341	1.54216	0.33349	1.09669	1.30561	1.2791	1.30058	1.58414	0.952126	1.06408	1.13537	1.55544	1.26578	-0.297297	-0.603744	0.0917	0.255529	no
Mrgbp	chr2:180581222-180586304	WTLV	TGLV	OK	3.04148	2.74338	2.27077	3.72514	2.83099	4.24496	3.29035	3.9653	3.55206	2.50258	3.7811	2.78827	4.15656	3.58411	3.48102	3.3165	4.7735	4.59287	-0.0556531	-0.137639	0.70135	0.854933	no
Ogfr	chr2:180589374-180595837	WTLV	TGLV	OK	6.6222	7.12108	6.08038	7.98512	7.92422	6.85817	6.96779	6.78135	5.37633	6.72299	6.1857	5.74797	6.9591	7.00639	6.30285	6.12992	8.37969	8.69819	0.0538186	0.226406	0.5245	0.742587	no
Dido1	chr2:180598101-180710028	WTLV	TGLV	OK	6.92405	6.78633	6.18176	6.1729	7.20036	6.71176	6.86369	6.98605	5.43224	5.30947	5.08424	5.91416	6.16803	5.41748	6.22075	6.33067	7.52478	8.19471	0.123043	0.656344	0.0634	0.197774	no
Gid8	chr2:180710225-180721599	WTLV	TGLV	OK	11.94	10.6839	11.4695	10.5066	11.8471	11.7056	14.0609	13.0498	8.15677	8.4738	7.98711	8.77099	8.74537	9.50694	9.07359	8.6337	12.0679	15.0615	0.319692	1.7618	5e-05	0.000553274	yes
Ythdf1	chr2:180904376-180920936	WTLV	TGLV	OK	3.97221	4.27958	5.63578	4.99163	4.95638	5.03693	5.66239	3.82929	4.88959	4.01837	3.82167	3.88583	5.01571	3.75713	3.83381	3.91518	5.37664	5.78271	0.105043	0.433074	0.21075	0.44131	no
Arfgap1	chr2:180966496-180982524	WTLV	TGLV	OK	4.23746	3.41564	4.06504	3.69676	3.54802	4.55904	2.82413	4.01479	2.85345	3.49102	3.39302	4.13213	3.15833	3.0346	4.07637	3.26873	5.2347	5.30472	0.0191714	0.0711368	0.83885	0.92837	no
Eef1a2	chr2:181147691-181157015	WTLV	TGLV	OK	349.464	304.758	297.764	312.606	337.804	326.983	345.754	324.316	327.931	339.558	340.671	345.938	360.934	350.977	336.266	343.05	441.472	386.29	-0.192636	-1.28162	0.0003	0.00278329	yes
Ppdpf	chr2:181187221-181188506	WTLV	TGLV	OK	13.6169	8.45782	11.038	10.0337	12.7652	12.718	8.88395	9.05248	5.39224	8.43984	8.76402	11.1683	10.9133	8.88894	9.77724	8.71629	7.39514	8.31511	0.169158	0.447953	0.20265	0.431763	no
Helz2	chr2:181227614-181242058	WTLV	TGLV	OK	2.4039	1.9141	1.82765	2.08423	1.90838	2.04508	1.69414	1.62629	1.63117	1.63026	1.70239	1.13645	1.46471	1.45744	1.6086	1.60858	2.04316	2.3522	0.203212	0.872482	0.0138	0.06527	no
Gmeb2	chr2:181251448-181287974	WTLV	TGLV	OK	1.1309	1.26986	1.42183	1.43785	1.34661	1.45735	1.82618	1.53819	1.18336	1.26158	1.17668	1.28425	1.30621	1.08629	1.01285	0.988437	1.62934	1.79779	0.141935	0.426163	0.21775	0.450309	no
Rtel1	chr2:181319710-181356616	WTLV	TGLV	OK	0.692423	0.879195	0.919459	0.639751	0.653982	0.663101	0.584712	0.446827	0.497416	0.450681	0.656751	0.435012	0.90196	0.78125	0.708583	0.400815	0.919733	1.02275	0.153168	0.324258	0.27995	0.522653	no
Arfrp1	chr2:181357689-181492983	WTLV	TGLV	OK	6.55838	5.02474	4.60488	6.61199	6.60293	5.35583	5.23126	6.1464	4.24272	6.68598	5.75377	6.65135	5.65333	4.63798	6.35314	4.29501	7.76768	6.97842	-0.154583	-0.38451	0.27705	0.519486	no
Zgpat	chr2:181357689-181492983	WTLV	TGLV	OK	3.93672	2.91944	4.2847	3.96277	3.83428	4.11264	3.47613	4.00264	2.81495	4.36872	2.87382	4.27059	4.80509	4.21469	4.06266	3.15582	5.25763	4.81131	-0.127982	-0.28472	0.41875	0.658669	no
Zbtb46	chr2:181357689-181492983	WTLV	TGLV	OK	5.69238	4.27856	3.10574	5.33473	4.04202	4.06828	3.64755	3.0821	3.1664	3.50788	3.48013	3.08592	4.1275	3.05497	4.84774	2.84675	4.60695	5.02117	0.12421	0.249412	0.47255	0.704256	no
Lime1	chr2:181357689-181492983	WTLV	TGLV	OK	1.92852	1.44643	1.60908	1.26905	1.25117	1.34774	1.24043	1.54255	0.850607	1.11193	1.16717	1.38456	1.81632	1.0865	1.56631	1.02921	1.64315	1.80455	0.135173	0.176994	0.6181	0.803792	no
Tpd52l2	chr2:181497103-181517962	WTLV	TGLV	OK	13.7631	15.7678	14.6299	15.871	19.01	11.3428	14.9544	16.5848	17.0991	16.7251	16.3438	19.6964	13.0736	16.0558	16.8346	19.8205	21.6507	18.3341	-0.239882	-0.618356	0.0756	0.223696	no
Dnajc5	chr2:181520179-181552886	WTLV	TGLV	OK	9.01742	7.55451	8.69252	8.08397	9.62684	7.85354	7.70948	9.17457	6.57512	7.40222	7.8911	7.62618	7.17255	6.53654	7.57724	7.45393	9.54442	10.1665	0.0910917	0.47057	0.1784	0.397755	no
Uckl1	chr2:181569151-181593217	WTLV	TGLV	OK	3.37529	3.00896	3.44292	3.06873	3.25954	3.67995	2.10561	3.70395	2.3428	3.82014	2.84451	3.8658	3.98301	3.8077	3.93503	3.43911	5.4919	4.8281	-0.185849	-0.428555	0.2137	0.445045	no
Uckl1os	chr2:181569151-181593217	WTLV	TGLV	OK	1.43231	1.36873	1.23239	2.51501	1.67017	3.03556	1.64931	2.62063	0.742353	1.45773	1.98495	0.955217	2.33688	1.55087	2.37603	1.51023	2.27651	2.36253	0.0535128	0.0630849	0.8613	0.937892	no
Zfp512b	chr2:181569151-181593217	WTLV	TGLV	OK	2.54831	2.61579	2.15894	2.29187	2.01551	1.79967	2.38584	2.93071	1.84598	2.26798	1.73303	2.15998	1.88082	1.7963	1.90178	2.02648	2.72684	3.00129	0.138354	0.379333	0.2792	0.522159	no
Prpf6	chr2:181601318-181655661	WTLV	TGLV	OK	9.61492	8.94962	9.13219	8.84922	11.0863	9.95931	9.27545	9.89299	8.82991	9.70854	8.8406	7.86844	9.49627	9.51341	9.55775	8.73728	12.2839	12.1457	-0.0163247	-0.0816043	0.81235	0.914474	no
Sox18	chr2:181669836-181671640	WTLV	TGLV	OK	10.7151	5.63691	7.7653	12.8666	10.9894	12.6658	7.64664	8.86398	6.83073	7.73105	9.745	7.65219	6.44753	7.1994	7.19502	8.4321	10.0227	11.5117	0.199841	0.800633	0.02215	0.0926493	no
Tcea2	chr2:181680271-181688069	WTLV	TGLV	OK	0.713826	0.570569	0.358925	0.477753	0.287587	0.972753	0.777658	1.22083	1.11408	0.451859	1.28032	0.435029	0.246217	0.980628	0.650551	0.859814	1.2727	0.880301	-0.531826	-0.69127	0.04695	0.160234	no
Rgs19	chr2:181688418-181693977	WTLV	TGLV	OK	2.05249	1.63519	1.98105	2.12115	3.07518	1.75049	2.01273	2.56666	1.51015	3.34459	1.26132	2.61127	2.29297	2.25645	1.83077	1.60706	2.77273	2.71706	-0.0292581	-0.0545547	0.8753	0.944099	no
Pcmtd2	chr2:181830307-181857460	WTLV	TGLV	OK	6.91482	7.33363	6.2907	6.25555	8.75111	8.02715	7.64111	7.08203	7.51348	8.8357	6.96101	7.13045	7.59671	7.31889	7.30132	7.61677	9.84384	8.76893	-0.166821	-0.810463	0.0228	0.0948984	no
Polr3k	chr2:181864359-181870830	WTLV	TGLV	OK	1.50751	1.59986	1.62744	1.44495	1.56968	1.85356	1.96653	2.06336	1.75099	1.53734	1.25511	1.14856	1.67743	1.38014	1.44699	1.56527	1.9315	2.09481	0.117101	0.329877	0.3516	0.595686	no
Pex2	chr3:5560187-5576539	WTLV	TGLV	OK	5.07882	4.95556	3.75557	3.28402	5.18265	3.91226	5.18411	4.1238	4.86987	4.15682	4.55447	4.25624	4.41442	3.93047	5.67185	3.72641	5.84583	5.59303	-0.063778	-0.225459	0.5194	0.740061	no
Gm8797	chr3:5750892-5751295	WTLV	TGLV	OK	100.535	82.8811	81.0368	79.5758	96.8888	94.9185	88.2292	91.621	82.5949	90.4689	76.4537	73.8607	84.9499	78.6335	77.8889	71.6409	5.7301	6.32623	0.142785	0.210767	0.54025	0.751749	no
Pkia	chr3:7366603-7445366	WTLV	TGLV	OK	20.5241	16.5705	17.4416	18.8174	17.9304	17.478	17.2513	18.4094	20.7213	24.433	22.5239	23.4513	23.2392	26.4724	21.579	23.1387	29.9513	21.4448	-0.481994	-2.82669	5e-05	0.000553274	yes
Zc2hc1a	chr3:7503414-7553848	WTLV	TGLV	OK	1.67069	1.57056	1.49954	1.2455	1.52698	1.43991	1.28117	2.01297	1.80215	1.52391	1.27659	2.04605	1.01014	1.68059	1.34625	1.247	2.06384	2.08449	0.0143625	0.0431044	0.90065	0.957783	no
LOC102634900	chr3:7572027-7689998	WTLV	TGLV	OK	1.12147	0.576504	1.5896	1.05578	0.263207	1.11484	0.477303	0.52686	0.950277	0.217744	3.49318	0.268607	0.312259	1.23251	0.408176	0.70681	1.28829	1.17997	-0.126701	-0.0801418	0.77225	0.893684	no
Stmn2	chr3:8509526-8561604	WTLV	TGLV	OK	1.11028	1.63539	1.43662	1.92657	2.40383	2.12356	1.39028	1.82545	1.79801	1.31185	2.6106	1.38847	1.72796	1.47213	1.54344	0.872746	2.20185	2.1585	-0.0286874	-0.0691276	0.84095	0.929248	no
Hey1	chr3:8663358-8667038	WTLV	TGLV	OK	2.13592	1.29897	2.4793	3.405	2.95712	1.99576	2.14504	1.81004	1.36414	2.22176	1.93711	2.32488	1.02552	2.13567	1.77985	2.71463	2.6153	2.83127	0.11447	0.317178	0.37005	0.613586	no
Mrps28	chr3:8802145-8923857	WTLV	TGLV	OK	28.8325	20.7206	25.2836	22.7095	27.4893	23.9765	25.7558	27.3419	29.8469	27.9201	26.0382	28.8822	34.0677	24.7896	27.0734	28.7006	37.1696	29.9571	-0.311224	-1.29404	0.0004	0.00354693	yes
Gm41995	chr3:8802145-8923857	WTLV	TGLV	OK	4.92304	0	5.68539	0	0	5.74541	2.41735	7.30384	5.52555	0	2.65368	0	0	2.31589	2.42808	0	40.7779	8.18181	-2.31729	-9.56548	0.2244	0.45853	no
Tpd52	chr3:8929430-9004771	WTLV	TGLV	OK	2.4811	2.37455	2.66537	2.68401	3.52051	2.35117	2.59376	2.76971	2.30972	2.43364	2.56379	2.69389	3.01484	2.16761	2.93485	2.8913	4.43111	4.16994	-0.0876434	-0.28786	0.3909	0.634027	no
Zbtb10	chr3:9250566-9285333	WTLV	TGLV	OK	1.65424	1.74484	1.63407	1.55629	1.91671	2.13653	1.89727	2.06579	1.86652	1.9783	1.66463	1.68299	1.84755	1.48155	1.52311	1.57717	2.23206	2.19087	-0.0268704	-0.109921	0.7533	0.883568	no
Zfp704	chr3:9427009-9610085	WTLV	TGLV	OK	2.06392	2.26663	2.36088	2.25188	2.10799	2.36159	2.30911	2.18779	2.16504	2.14325	2.14972	2.03521	2.10554	1.93298	2.5104	1.84376	2.75983	2.71296	-0.0247114	-0.124584	0.7285	0.871387	no
Fabp5	chr3:10012584-10016610	WTLV	TGLV	OK	17.4918	13.9639	11.9743	24.1814	17.501	16.7346	17.2319	15.0709	12.2046	13.4195	13.7107	15.2173	15.312	15.482	15.9602	14.3006	30.1049	31.9945	0.0878272	0.398257	0.25475	0.493925	no
Fabp4	chr3:10204341-10208602	WTLV	TGLV	OK	403.39	384.396	332.344	507.183	376.733	363.534	395.088	381.896	375.327	386.162	373.886	391.411	389.192	376.952	405.728	381.493	495.527	468.304	-0.0815183	-0.522489	0.13485	0.331286	no
Impa1	chr3:10311955-10331439	WTLV	TGLV	OK	3.14974	2.9483	2.96018	2.73746	3.00496	1.96449	2.2347	2.51586	1.38931	2.3965	1.68767	1.85826	2.27824	2.05913	2.73058	1.49853	2.88029	3.43827	0.255468	0.743028	0.03435	0.128584	no
Zfand1	chr3:10339955-10351338	WTLV	TGLV	OK	1.735	1.62724	2.34099	1.06582	2.15361	1.46527	2.38045	1.97749	1.61777	1.81598	1.9619	2.23519	2.40864	2.81558	1.6481	1.4582	3.64565	2.80266	-0.37938	-0.987782	0.0048	0.0283471	yes
Chmp4c	chr3:10366972-10391005	WTLV	TGLV	OK	4.06241	3.46752	4.37872	3.84072	3.34551	3.84571	4.1958	4.1628	3.00271	5.14085	5.42389	3.67664	4.33454	2.74242	4.84462	3.41628	5.49294	4.88286	-0.169854	-0.552325	0.1181	0.305023	no
Snx16	chr3:10417816-10440130	WTLV	TGLV	OK	2.24094	1.69497	2.72312	2.07242	3.30073	3.82844	2.4261	2.55307	2.01162	1.67621	3.93207	1.45726	1.6909	2.07174	3.76688	3.36357	3.38863	3.27795	-0.0479112	-0.0954951	0.78205	0.899248	no
Lrrcc1	chr3:14533787-14572658	WTLV	TGLV	OK	4.17596	2.00862	3.13345	4.02481	3.71357	3.4271	2.74638	3.17333	2.54674	2.27306	3.964	3.15085	2.82821	2.04413	3.17219	3.6876	4.09014	4.24538	0.0537438	0.201407	0.5665	0.770688	no
E2f5	chr3:14578601-14611256	WTLV	TGLV	OK	0.968815	0.821409	1.01619	0.466353	1.30612	1.05899	1.05163	0.940091	0.57988	0.496154	0.795477	1.17175	1.29642	1.46629	0.849065	1.33764	1.4177	1.34357	-0.077475	-0.100695	0.77275	0.894059	no
1810022K09Rik	chr3:14578601-14611256	WTLV	TGLV	OK	17.6229	13.0869	17.3604	14.8693	15.2305	17.922	22.8144	16.0691	16.652	18.3873	23.1935	16.0537	18.9333	17.4996	17.0336	18.0888	59.4794	47.9568	-0.310656	-1.02463	0.004	0.0243897	yes
Car2	chr3:14886277-14900770	WTLV	TGLV	OK	1.0259	0.381046	1.1732	1.13908	0.816397	1.33163	0.998514	0.707676	1.47279	0.885003	0.602655	1.02079	1.21578	0.797477	0.905926	0.610247	1.36	1.32267	-0.0401516	-0.0761605	0.8288	0.922978	no
Ythdf3	chr3:16183140-16217037	WTLV	TGLV	OK	7.41469	6.6578	7.34721	6.37489	6.72035	6.89806	6.64375	6.89267	6.71653	5.6774	6.61599	6.88074	7.45492	6.68282	6.16636	6.69237	8.7196	8.29419	-0.0721605	-0.374645	0.287	0.531204	no
Gm42186	chr3:17117132-17139762	WTLV	TGLV	OK	522.873	314.173	387.715	557.187	461.171	705.927	382.097	436.83	940.578	526.948	419.452	492.109	413.502	563.17	413.315	609.681	1437.71	1210.14	-0.248597	-0.32502	0.3432	0.586918	no
Armc1	chr3:19132143-19163090	WTLV	TGLV	OK	9.03918	6.95723	8.69952	8.1392	9.47986	7.2799	7.56968	9.34283	6.33135	7.79231	8.90501	8.23191	8.87969	7.84364	8.19735	7.02666	10.4633	10.1325	-0.0463421	-0.218796	0.5385	0.750354	no
Mtfr1	chr3:19187313-19220817	WTLV	TGLV	OK	7.52772	7.05082	6.311	7.32768	6.36321	6.83795	7.20539	7.73915	7.22346	6.22441	5.44681	6.96928	7.5132	6.51614	6.38452	7.0693	9.09446	8.91131	-0.0293518	-0.133482	0.70285	0.855825	no
Pde7a	chr3:19223107-19311322	WTLV	TGLV	OK	4.03	4.57871	3.04869	4.21374	3.80372	6.3045	5.43183	5.13033	5.70365	4.28191	4.76946	3.32594	4.49526	5.92298	4.25857	4.83784	6.68197	5.87188	-0.18645	-0.609253	0.08475	0.242035	no
n-TRacg3	chr3:19623565-19629477	WTLV	TGLV	OK	15.3786	0	0	92.8645	0	0	352.705	0	100.776	0	0	0	0	0	265.703	15.242	58.5393	66.0087	0.17325	3.56038	0.85175	0.933681	no
Trim55	chr3:19644342-19692348	WTLV	TGLV	OK	35.5581	32.8913	35.6422	29.4286	33.7267	31.1923	32.5014	37.2847	33.1009	32.9691	38.338	42.3332	37.4016	35.4453	35.6739	32.8121	50.9864	44.5324	-0.195257	-1.08566	0.00255	0.0170322	yes
4632415L05Rik	chr3:19894870-19898984	WTLV	TGLV	OK	1.63778	1.3813	1.40619	1.45833	1.20442	1.08309	1.62663	1.3517	1.11265	1.26623	0.821192	1.36794	1.15334	0.994208	0.751378	0.849741	1.44617	1.75933	0.282789	0.835328	0.0185	0.0806919	no
Cp	chr3:19956984-20035380	WTLV	TGLV	OK	16.2103	15.4568	15.5639	16.6024	13.9025	16.8998	12.2255	15.4281	16.366	16.4618	21.4934	16.4907	15.2631	16.774	19.9974	16.9937	22.9998	18.6495	-0.302486	-1.6551	5e-05	0.000553274	yes
Hps3	chr3:19956984-20035380	WTLV	TGLV	OK	1.80496	1.9642	3.13496	1.38664	1.227	1.35494	1.62551	1.57179	1.43616	1.30977	1.17653	1.25094	1.5469	1.62749	1.81067	0.890555	2.15369	2.46389	0.194132	0.240469	0.4817	0.710566	no
Hltf	chr3:20057806-20118491	WTLV	TGLV	OK	2.61995	1.8094	1.51934	2.23907	2.67715	2.34561	1.95018	1.97577	2.33472	2.36631	2.02963	2.15135	2.31648	2.5528	2.08977	2.21047	3.72309	3.07693	-0.275006	-1.02924	0.0036	0.0223423	yes
Gyg	chr3:20122083-20155266	WTLV	TGLV	OK	25.9204	26.451	23.6658	25.223	26.2224	24.6969	24.8531	24.9593	24.8788	25.1825	27.5964	21.2039	23.6185	24.2714	23.4707	23.6893	31.4615	30.3748	-0.0507095	-0.268786	0.4421	0.679964	no
Gm31552	chr3:20816384-20822361	WTLV	TGLV	OK	0.584086	0.976289	0.410946	0	0.328415	0.558571	0.223264	0.237014	0.63792	2.25154	0.367638	0.498413	0.560892	0.641682	0.336383	0.694678	1.50606	0.736643	-1.03174	-1.0424	0.0069	0.0377696	yes
Tbl1xr1	chr3:22076591-22216594	WTLV	TGLV	OK	4.80966	4.12614	4.27227	4.812	4.42889	4.36449	4.36068	4.26035	4.39981	4.50612	4.29318	3.65328	4.2538	4.5462	5.08296	4.01233	5.75041	5.41731	-0.0860888	-0.43659	0.21235	0.443405	no
Nceh1	chr3:27183003-27245266	WTLV	TGLV	OK	23.5005	24.3539	24.0896	24.3063	24.531	23.4821	24.0495	24.9037	21.38	22.1216	23.0617	22.4717	23.9517	22.5264	21.0727	22.6483	28.7894	28.7381	-0.00257767	-0.0157946	0.96555	0.984781	no
Tnfsf10	chr3:27317076-27339665	WTLV	TGLV	OK	1.79307	1.87557	1.13588	1.84377	1.73826	1.4191	1.05041	1.43569	1.29055	1.61838	1.58552	1.40696	1.27985	1.79252	1.74087	1.72948	2.07878	1.88642	-0.140086	-0.480732	0.17485	0.392244	no
Fndc3b	chr3:27416160-27713112	WTLV	TGLV	OK	5.57766	5.66925	5.01477	6.33442	6.64519	5.72847	5.57806	6.28302	5.24469	4.73871	5.37165	5.26042	4.99816	5.65596	6.16826	5.08561	7.19941	7.25187	0.0104757	0.0551371	0.8745	0.944099	no
Pld1	chr3:27938406-28133362	WTLV	TGLV	OK	1.69431	1.40325	1.02568	1.2754	1.41696	1.49004	1.4932	1.20581	1.20336	0.811212	0.845916	0.901679	1.27953	1.30516	0.960782	0.950906	1.6511	1.89944	0.202145	0.662611	0.0574	0.184306	no
Tnik	chr3:28263213-28672457	WTLV	TGLV	OK	5.84027	5.20851	4.20105	5.02767	5.40222	4.95274	5.2882	4.57897	4.74091	3.94254	4.42214	5.96624	5.95452	5.34036	5.68139	4.01925	7.25501	6.75107	-0.103863	-0.49311	0.16205	0.373517	no
Rpl22l1	chr3:28805443-28807424	WTLV	TGLV	OK	17.6691	11.4883	10.2522	11.2577	12.2349	13.5004	11.7848	13.5791	11.9578	13.5435	10.0343	15.784	14.7786	13.5886	12.3003	10.9911	18.8977	16.9097	-0.160366	-0.437272	0.2193	0.45217	no
Mecom	chr3:29951295-30509783	WTLV	TGLV	OK	2.25506	2.50583	2.71393	2.26159	3.31743	2.3758	2.46901	2.80922	2.33371	2.40139	2.79535	3.27844	2.9498	2.74403	2.92519	2.91883	3.95618	3.30779	-0.258242	-0.906294	0.00905	0.0466866	yes
Mynn	chr3:30602086-30619873	WTLV	TGLV	OK	2.04888	2.23454	2.03991	1.66812	1.84554	2.16228	2.1799	1.8102	1.71186	1.14628	1.26169	1.53833	2.02926	1.70611	1.53682	1.34459	2.09166	2.47854	0.244841	0.911899	0.0093	0.0476232	yes
Sec62	chr3:30792764-30821263	WTLV	TGLV	OK	22.7572	18.722	18.8717	20.1509	22.5938	22.7923	21.2187	22.3625	18.8433	20.6175	18.8935	18.7472	20.6574	19.1904	19.105	19.2692	25.4619	25.7049	0.0137004	0.0745993	0.83615	0.927496	no
Phc3	chr3:30899294-30969479	WTLV	TGLV	OK	3.35997	4.17755	3.94722	3.53134	4.00949	3.95781	4.58623	3.65531	2.89856	3.51264	3.33707	3.78548	3.61964	4.27396	3.25848	4.06595	4.99882	4.9392	-0.0173088	-0.0559111	0.874	0.944099	no
Prkci	chr3:30995741-31052740	WTLV	TGLV	OK	2.71967	1.44103	2.13187	1.59046	2.07213	2.73778	2.09661	2.00521	1.51186	1.59882	2.66831	1.65661	1.93725	2.11381	1.91061	2.34693	2.77479	2.83492	0.0309305	0.103693	0.77095	0.892762	no
Skil	chr3:31094803-31122923	WTLV	TGLV	OK	3.86032	3.24708	3.9126	3.77876	4.55476	3.70993	4.72902	3.382	2.78565	2.73137	3.13304	2.82673	3.03064	3.67141	3.06413	3.10942	3.98165	4.6914	0.236651	1.11338	0.00155	0.011374	yes
Zmat3	chr3:32334791-32367438	WTLV	TGLV	OK	0.824194	0.70149	0.724915	1.10699	0.94766	0.83714	0.770478	0.890635	0.600652	0.621093	0.891127	0.724108	0.709667	0.618195	0.740958	0.714898	0.924519	1.03864	0.167917	0.520038	0.13955	0.339012	no
Pik3ca	chr3:32397068-32502896	WTLV	TGLV	OK	7.32564	7.43509	6.7321	7.37401	7.77845	7.51456	7.51925	8.25778	6.48841	7.61782	6.82049	7.28812	6.71799	7.32331	6.76999	6.80319	9.29915	9.19295	-0.0165715	-0.0917478	0.79635	0.905276	no
Zfp639	chr3:32510549-32520833	WTLV	TGLV	OK	4.22808	3.29893	3.07466	3.9896	5.41128	3.69961	3.8627	5.33367	3.20954	4.05127	3.31117	4.52918	4.24851	4.71593	3.97968	5.03559	5.6419	5.12104	-0.139745	-0.457318	0.19435	0.42121	no
Mfn1	chr3:32529462-32579225	WTLV	TGLV	OK	86.0653	77.1177	76.8574	74.2647	77.362	78.95	83.3842	76.1245	71.3463	72.2864	68.9898	74.318	73.4275	75.6343	71.9141	68.6422	93.2654	94.098	0.012822	0.0833769	0.812	0.914341	no
Gnb4	chr3:32580331-32616535	WTLV	TGLV	OK	2.13475	1.79248	1.10369	2.34411	1.67769	1.71301	1.98869	1.39893	1.61045	1.73781	1.20903	1.44135	1.70084	1.72267	1.13935	1.91836	2.27171	2.24529	-0.0168786	-0.0453408	0.89915	0.957274	no
Actl6a	chr3:32708545-32726973	WTLV	TGLV	OK	4.96181	5.34206	5.59813	4.66853	7.59565	5.98976	5.14506	5.67993	4.90448	5.91624	5.81818	5.14676	5.31188	6.20584	5.88682	5.73826	8.39418	7.5057	-0.161402	-0.634401	0.07035	0.21294	no
Mrpl47	chr3:32727496-32736755	WTLV	TGLV	OK	10.6037	10.9306	8.09926	7.7346	9.66341	9.62878	12.2712	8.88196	8.7123	10.625	10.9196	10.9472	8.59448	8.63899	7.56346	7.66518	13.4754	12.5712	-0.100204	-0.333539	0.34255	0.586485	no
Ndufb5	chr3:32737062-32751559	WTLV	TGLV	OK	231.843	213.694	215.245	187.037	210.649	201.974	205.956	229.642	209.214	212.422	222.468	213.194	248.428	205.687	225.279	207.336	280.978	252.714	-0.152946	-0.8916	0.01325	0.063327	no
Usp13	chr3:32817016-32938075	WTLV	TGLV	OK	43.227	39.1466	37.4932	44.7506	40.8057	41.0872	41.1506	41.5229	34.2696	34.3112	34.9434	34.7148	36.4869	37.1955	36.9115	35.473	46.124	49.5005	0.101925	0.638526	0.0692	0.210689	no
Ttc14	chr3:33800021-33844325	WTLV	TGLV	OK	2.98877	3.23379	2.05539	2.85325	3.26373	3.46196	2.97834	2.12733	2.18467	2.07534	2.90297	2.3218	2.81639	2.51606	2.10478	3.09633	3.52232	3.77755	0.100924	0.28128	0.4208	0.660778	no
Fxr1	chr3:34020057-34081354	WTLV	TGLV	OK	70.7232	60.5624	54.6213	58.0064	61.5716	62.4464	65.4947	61.197	58.5516	56.3488	60.0084	58.0935	61.8769	66.2789	57.9074	63.0018	79.4485	76.0095	-0.0638404	-0.370385	0.29305	0.53794	no
Dnajc19	chr3:34020057-34081354	WTLV	TGLV	OK	15.963	14.3325	16.4991	14.0176	15.9998	13.7746	18.8546	16.8405	17.3914	18.1081	17.0448	18.4867	18.1672	13.6473	14.3175	13.3887	49.1576	44.192	-0.153631	-0.313433	0.3734	0.616978	no
Atp11b	chr3:35754061-35856276	WTLV	TGLV	OK	4.3305	5.23501	4.49373	5.08479	4.6533	4.51513	6.23445	4.10927	3.61135	3.70244	3.28963	3.73234	5.20256	4.3051	5.09397	4.01301	6.10571	6.333	0.0527305	0.215119	0.5428	0.753594	no
Dcun1d1	chr3:35892104-35955642	WTLV	TGLV	OK	5.10727	3.40991	4.25363	3.74864	3.85002	4.93699	4.78332	4.81636	3.5706	3.63913	3.31711	3.3686	3.59571	3.60674	3.61561	3.01373	7.54208	8.69501	0.205226	0.867961	0.0123	0.0597032	no
Mccc1	chr3:35956291-36053547	WTLV	TGLV	OK	22.2978	21.7956	21.4909	19.4364	23.0968	21.5952	23.573	22.1029	23.8299	22.8805	20.64	22.3994	24.4193	23.2484	20.744	22.4691	28.5966	25.7966	-0.148664	-0.841481	0.01795	0.0790214	no
Acad9	chr3:36065983-36092857	WTLV	TGLV	OK	5.1685	4.28207	3.97243	4.58036	4.59884	4.61304	4.94984	4.32736	5.02433	5.39925	5.27792	5.77834	4.61709	5.72204	5.37549	5.67484	8.02553	6.30811	-0.34739	-1.5169	5e-05	0.000553274	yes
D3Ertd254e	chr3:36151079-36170341	WTLV	TGLV	OK	1.42162	0.783004	1.19081	1.09618	1.30379	1.07929	0.93705	1.2168	0.953784	0.742489	0.983367	0.856581	1.07302	0.827916	1.17067	0.898366	1.2432	1.36065	0.130241	0.42649	0.2224	0.455986	no
Gm42208	chr3:36272523-36278964	WTLV	TGLV	OK	2.21503	0.914145	1.73156	0.743061	4.84341	3.76581	3.52786	1.99739	2.15039	2.89888	2.32365	0.525037	1.41802	3.15447	2.12611	3.65893	3.14497	3.04956	-0.0444454	-0.0536325	0.87125	0.943688	no
Gm42209	chr3:36354217-36406508	WTLV	TGLV	OK	0.954086	1.18129	0.745853	1.76039	1.04311	0.912407	2.27935	1.61314	1.21569	1.02162	0.166812	1.3569	1.6797	1.01905	0.915785	2.20643	1.95522	1.59995	-0.289309	-0.332696	0.3341	0.579408	no
Anxa5	chr3:36448922-36475887	WTLV	TGLV	OK	28.2574	17.9305	23.1444	21.1568	27.2027	21.4546	20.907	29.3176	20.0134	21.0427	22.951	18.6325	22.2016	21.5974	20.4244	20.3683	27.6753	28.7997	0.0574536	0.29955	0.39685	0.640328	no
Exosc9	chr3:36552605-36573025	WTLV	TGLV	OK	8.91405	6.22392	6.43979	6.52573	7.01686	6.66414	8.70944	6.99559	7.91556	7.02736	7.25882	6.16233	7.661	6.10658	4.83791	8.51938	8.94782	8.09661	-0.144219	-0.485742	0.165	0.37818	no
Ccna2	chr3:36552605-36573025	WTLV	TGLV	OK	0.235677	0.126616	0.256213	0.708858	0.547867	0.541723	0.312539	0.361305	0.398872	0.467764	0.569764	0.14785	0.354145	0.255194	0.181085	0.42943	1.02644	1.04003	0.0189702	0.0250598	0.9454	0.9762	no
Bbs7	chr3:36573141-36613492	WTLV	TGLV	OK	0.870235	1.23741	0.854956	1.47794	0.670934	1.07277	0.975311	1.21388	0.742511	0.6927	0.713194	0.689497	1.09685	1.09547	0.949686	1.13202	1.40088	1.57743	0.171244	0.403711	0.2482	0.486086	no
Trpc3	chr3:36620481-36690220	WTLV	TGLV	OK	2.27637	1.52474	1.64097	1.38963	1.91202	2.12341	2.35364	2.55537	1.78059	1.43852	1.80079	1.45288	1.5051	1.52479	1.55815	1.36849	2.13439	2.41239	0.17664	0.557453	0.11535	0.300479	no
4932438A13Rik	chr3:36863061-37053033	WTLV	TGLV	OK	4.2707	5.23297	5.02886	4.85376	4.77749	4.82281	4.78254	4.90998	4.58694	4.17929	5.07418	4.63122	4.67655	5.23119	4.79756	4.37188	6.43208	6.18775	-0.0558713	-0.326242	0.3568	0.600283	no
Fgf2	chr3:37333288-37404893	WTLV	TGLV	OK	1.32227	0.870264	0.699324	0.85744	1.92266	1.51742	1.19685	1.20726	0.838783	0.364906	2.81854	1.69041	1.76777	0.637774	1.37399	0.524312	1.77522	1.66702	-0.09072	-0.0989215	0.78065	0.899108	no
Nudt6	chr3:37404981-37602389	WTLV	TGLV	OK	12.3572	8.4398	13.014	12.7297	11.5498	12.3307	11.8475	12.497	13.3762	19.3769	10.6376	10.0769	12.3966	20.0995	11.8598	10.061	19.0943	14.8873	-0.359065	-0.909043	0.00865	0.0449762	yes
Spata5	chr3:37404981-37602389	WTLV	TGLV	OK	1.71723	1.48232	1.53029	1.80129	1.72258	1.78099	1.18116	2.52722	1.81852	1.26901	1.53646	1.66908	1.74503	2.38089	2.09762	1.51922	2.51902	2.31661	-0.120844	-0.246991	0.475	0.706231	no
Spry1	chr3:37639946-37644599	WTLV	TGLV	OK	6.21035	4.28608	4.42474	4.88083	5.78513	4.91522	6.33407	6.46868	5.47985	5.6069	5.47948	5.77515	6.82653	5.86798	6.15277	4.47715	7.32321	6.44828	-0.183561	-0.724401	0.0387	0.139866	no
Ankrd50	chr3:38449260-38484860	WTLV	TGLV	OK	5.21632	3.65035	4.68153	4.35659	4.6739	5.01291	4.20768	4.861	4.22654	4.49726	4.1181	4.68663	4.80454	4.5264	4.88233	3.85496	5.74103	5.47041	-0.069659	-0.355533	0.3141	0.559393	no
Fat4	chr3:38880582-39011987	WTLV	TGLV	OK	1.16344	1.49123	1.34939	1.63222	1.64627	1.2493	1.08004	1.57926	1.16785	1.21465	1.33653	1.29334	1.24699	1.21103	1.67857	1.13253	1.67304	1.70947	0.0310848	0.145487	0.67825	0.841977	no
Intu	chr3:40531290-40704776	WTLV	TGLV	OK	1.99704	2.6369	1.84318	2.70086	2.12537	2.12506	3.01046	2.28556	2.57498	3.13889	2.90455	3.26615	3.27336	3.27178	2.92113	3.19688	4.65564	3.42254	-0.443915	-2.03219	5e-05	0.000553274	yes
Hspa4l	chr3:40744403-40796103	WTLV	TGLV	OK	10.4361	9.37627	8.6953	9.76787	11.4411	8.38455	11.1279	8.80194	8.90505	9.45658	10.2428	10.539	9.72175	9.31297	8.79094	9.79194	12.8306	12.1455	-0.0791628	-0.384681	0.2741	0.516871	no
Mfsd8	chr3:40818102-40846856	WTLV	TGLV	OK	1.86415	2.14745	1.6613	1.49514	1.6874	2.3621	1.87403	1.15386	1.85225	1.82689	1.29547	2.47235	1.51562	1.71072	1.50382	1.91829	2.52288	2.26326	-0.156671	-0.367153	0.27565	0.517977	no
Abhd18	chr3:40846998-40937736	WTLV	TGLV	OK	13.1213	12.6656	9.58198	10.2431	8.66204	12.1108	10.5759	7.12264	8.77537	8.25098	8.45438	7.82888	7.52189	9.00615	8.69505	8.93444	11.0831	12.5343	0.177527	0.840965	0.0162	0.0733371	no
Larp1b	chr3:40948690-41040207	WTLV	TGLV	OK	27.1124	20.926	25.7256	21.0394	26.4953	24.6574	25.0764	25.4282	24.0817	20.2106	25.0566	25.5743	26.0082	24.8085	22.6477	24.129	36.9688	34.3208	-0.107225	-0.540866	0.12215	0.311672	no
Pgrmc2	chr3:41066325-41083046	WTLV	TGLV	OK	6.36478	5.60835	5.96532	6.75635	7.57542	7.33075	7.48076	7.04597	6.49475	6.86503	6.92059	7.63144	7.85195	6.10347	5.75253	6.79173	8.74538	8.10876	-0.109039	-0.49693	0.15865	0.368698	no
Jade1	chr3:41555733-41616864	WTLV	TGLV	OK	7.32773	6.98412	6.51938	5.17032	7.53715	6.53059	6.65121	6.73239	5.37605	5.12193	5.26679	6.52297	5.9218	6.25531	6.47682	5.43391	7.6034	8.05186	0.0826781	0.427149	0.2312	0.465826	no
Sclt1	chr3:41626704-41742532	WTLV	TGLV	OK	4.04552	2.43637	4.40372	3.70155	3.37498	3.97336	3.02524	2.90652	2.44986	2.21536	3.95289	3.07927	3.04335	2.91002	2.61352	3.38947	4.39255	4.73907	0.109544	0.36639	0.30025	0.544315	no
D3Ertd751e	chr3:41742605-41803292	WTLV	TGLV	OK	6.41646	5.06301	4.61907	3.72407	5.482	4.75514	4.54023	4.21914	3.7628	3.72958	3.47761	4.90943	4.75098	4.68466	4.97021	3.78415	5.84709	6.11168	0.063849	0.214834	0.5225	0.741387	no
Pcdh18	chr3:49743290-49757382	WTLV	TGLV	OK	0.879044	0.730997	0.727647	0.739441	1.67213	1.14177	1.16601	1.03816	0.859758	0.85697	1.10108	0.965623	1.05832	1.045	0.881528	0.689194	1.22037	1.21659	-0.00448255	-0.0131344	0.9716	0.987291	no
Noct	chr3:51224446-51251654	WTLV	TGLV	OK	7.84945	9.95986	4.7683	7.66464	5.89057	7.08605	13.8943	4.55547	4.96206	3.82972	3.83459	3.35125	6.15123	4.84988	3.37319	4.59281	5.63503	9.19155	0.705884	2.63154	5e-05	0.000553274	yes
Elf2	chr3:51252719-51340920	WTLV	TGLV	OK	9.2836	9.17158	7.3097	8.28739	9.04959	9.5769	10.7605	8.04206	7.7165	8.84765	7.6059	7.60898	9.37605	9.5255	7.36288	8.48595	10.6882	10.5921	-0.013041	-0.0624021	0.8574	0.935799	no
4930577N17Rik	chr3:51252719-51340920	WTLV	TGLV	OK	1.29354	1.11641	0.309206	0.591972	1.16564	1.36828	0.415124	0.874666	0.774693	0.461699	0.709614	0.633886	0.703622	0.40116	0.639111	0.849209	1.19689	1.29473	0.113359	0.103014	0.7668	0.890455	no
Ndufc1	chr3:51405478-51408955	WTLV	TGLV	OK	414.764	331.149	314.619	312.762	342.837	341.621	357.542	333.364	310.508	376.251	364.415	373.815	378.201	352.113	323.393	325.387	575.17	526.149	-0.128517	-0.784848	0.02635	0.105623	no
Naa15	chr3:51416015-51475985	WTLV	TGLV	OK	8.23282	8.33345	8.16174	7.26112	9.29133	7.39697	8.40669	8.71111	7.51718	7.39367	8.54368	7.53041	8.44914	8.49961	7.57305	7.84164	10.4043	10.1594	-0.0343617	-0.189878	0.5929	0.787936	no
Rab33b	chr3:51483965-51496228	WTLV	TGLV	OK	1.63747	1.38794	1.54909	1.48216	1.27434	1.58222	1.53017	1.8755	2.01816	1.4707	1.7827	1.44619	1.56936	2.36373	2.33846	1.83594	2.38157	1.84968	-0.364637	-1.11598	0.0021	0.0145951	yes
Setd7	chr3:51515317-51567117	WTLV	TGLV	OK	7.76854	7.02782	6.39697	8.37871	8.31274	7.50756	8.12868	7.70536	7.34068	6.7971	8.70364	6.84861	8.97305	8.03765	7.63151	7.64538	10.0584	9.11111	-0.142709	-0.808111	0.02115	0.0892556	no
Maml3	chr3:51687319-52105086	WTLV	TGLV	OK	0.53823	0.536773	0.428476	0.284696	0.928624	0.730308	0.611572	0.661453	0.721511	0.950544	0.710773	0.535327	0.783074	0.869271	0.941557	0.715853	1.01205	0.704001	-0.523626	-1.42244	0.0001	0.00103854	yes
Foxo1	chr3:52268336-52350109	WTLV	TGLV	OK	2.46004	2.44272	1.99929	2.52487	2.56784	2.30599	1.88534	3.06393	2.14144	2.06039	2.63179	2.42916	2.51439	2.16299	2.56001	2.49854	3.08423	2.91205	-0.0828755	-0.338967	0.33115	0.576479	no
Cog6	chr3:52982122-53017223	WTLV	TGLV	OK	23.9967	17.7421	17.6255	18.0589	17.7925	19.4638	20.4804	18.653	17.2279	16.5312	15.5417	17.8227	17.749	17.5797	16.9126	16.418	22.936	24.0163	0.0664026	0.372549	0.2947	0.539964	no
Lhfp	chr3:53041546-53261679	WTLV	TGLV	OK	14.227	10.4214	13.079	12.6502	17.0861	12.5487	12.7045	13.6971	10.56	10.8339	10.1067	12.0812	11.6061	11.3177	9.47953	9.85673	13.8847	15.8603	0.191931	0.911128	0.00985	0.049921	yes
Nhlrc3	chr3:53451995-53463258	WTLV	TGLV	OK	0.623815	0.356477	1.01284	1.25564	0.584589	1.28491	0.641982	0.778877	1.15299	0.866819	1.00678	0.972498	0.737283	1.04712	0.73695	1.28411	1.41538	1.13982	-0.312386	-0.514009	0.15485	0.36322	no
Proser1	chr3:53463816-53481755	WTLV	TGLV	OK	1.66092	1.46889	1.6694	1.44871	2.09013	1.4976	1.63255	1.60471	1.3821	1.42279	1.55984	1.65352	1.61016	1.40473	1.51833	1.37965	2.03832	2.09733	0.0411671	0.136969	0.7008	0.854439	no
Frem2	chr3:53513937-53657355	WTLV	TGLV	OK	0.478404	0.268986	0.333418	0.424728	0.35188	0.381325	0.329026	0.358162	0.883236	0.97563	1.21878	1.06868	1.04999	1.17955	1.22444	0.989311	1.40036	0.456787	-1.6162	-4.87238	5e-05	0.000553274	yes
Gm30735	chr3:53703041-53735763	WTLV	TGLV	OK	0.561535	0.43401	0.31932	0.393885	0.409852	0.397299	0.537807	0.316092	0.390273	0.792838	0.94434	0.738973	0.960475	0.475434	0.842544	0.861084	1.0045	0.523478	-0.940284	-1.87448	5e-05	0.000553274	yes
Ufm1	chr3:53853375-53863807	WTLV	TGLV	OK	3.33807	2.71064	2.53855	3.40168	2.70933	3.09875	3.12317	2.83376	2.74574	2.63214	2.75452	2.78587	2.81655	2.94094	2.70803	2.60244	3.67006	3.718	0.0187228	0.078299	0.82	0.918105	no
Postn	chr3:54359271-54391041	WTLV	TGLV	OK	15.1872	8.96822	12.2669	23.4229	28.7489	13.4757	15.1443	20.7096	6.48244	5.02885	7.64749	6.24234	7.77455	6.49376	10.4412	7.25588	10.023	20.7259	1.04812	5.29604	5e-05	0.000553274	yes
Supt20	chr3:54692759-54735364	WTLV	TGLV	OK	2.2228	1.99003	2.11335	2.3834	2.14232	2.15586	2.8122	1.83981	1.6556	2.27726	1.68171	2.03758	2.41243	2.33531	2.14268	1.95902	3.34699	3.42026	0.031243	0.0937441	0.77445	0.8955	no
Exosc8	chr3:54692759-54735364	WTLV	TGLV	OK	4.02726	2.88976	3.30478	3.48177	2.95243	3.79297	2.27412	2.72367	2.39512	3.39757	3.16023	3.05904	3.98452	3.29589	3.15117	3.95696	4.89572	4.31991	-0.180522	-0.369254	0.2997	0.543742	no
Alg5	chr3:54735538-54749795	WTLV	TGLV	OK	2.46489	1.9551	2.89038	3.10091	2.50239	2.30811	2.64992	1.45865	1.90689	1.97952	2.90899	2.95783	1.9232	2.91481	1.57729	2.54479	3.90055	3.57798	-0.124533	-0.331164	0.34905	0.593576	no
Rfxap	chr3:54803114-54807791	WTLV	TGLV	OK	2.99207	2.68582	4.3662	2.91091	3.6451	4.13307	3.87589	3.87849	3.55831	4.165	3.90606	2.69504	3.5756	4.9611	3.6378	3.52564	4.86642	4.28925	-0.182135	-0.612747	0.08095	0.23458	no
Spg20	chr3:55112073-55137332	WTLV	TGLV	OK	9.76553	7.76386	8.92544	8.14456	10.3372	8.93296	10.1294	10.0406	8.63164	7.91996	8.02213	7.61041	8.0014	7.90057	9.24006	8.42821	10.8881	11.1408	0.0330942	0.168419	0.63615	0.815446	no
Nbea	chr3:55625194-56184266	WTLV	TGLV	OK	2.27004	2.42097	2.28	2.24834	2.45317	3.03722	2.43812	2.37429	2.3048	1.93746	3.11958	2.37867	2.67789	3.16533	3.21608	2.44661	3.74755	3.2773	-0.193443	-0.746758	0.03335	0.125796	no
Tm4sf1	chr3:57287063-57301983	WTLV	TGLV	OK	18.9419	10.694	15.2634	13.6894	18.3241	14.829	12.4801	19.5865	11.9806	13.0337	12.775	12.8937	12.5122	10.2308	15.5943	11.8967	16.8219	18.7068	0.153223	0.686897	0.05165	0.171524	no
Wwtr1	chr3:57455643-57575910	WTLV	TGLV	OK	12.9938	10.6692	10.0795	11.5489	12.4184	10.8095	10.3635	11.6993	9.15323	9.64894	10.46	8.72544	9.02474	10.0798	10.547	10.2015	12.6142	13.5421	0.102398	0.564218	0.11215	0.294609	no
Commd2	chr3:57644348-57651684	WTLV	TGLV	OK	0.838385	0.614047	0.609249	0.760582	0.575417	0.598497	0.586774	0.503119	0.386897	0.632201	0.854724	0.780907	0.873127	0.767547	0.838731	1.0299	1.09241	0.838563	-0.381519	-0.789846	0.02615	0.105035	no
Rnf13	chr3:57736043-57835425	WTLV	TGLV	OK	23.4224	19.9951	20.1049	21.7378	25.1325	22.6709	20.3887	24.4035	21.1417	25.5552	21.9265	21.6316	24.9944	21.8224	22.2087	20.5061	31.8402	28.0026	-0.185288	-0.802867	0.0253	0.102456	no
Pfn2	chr3:57841894-57847757	WTLV	TGLV	OK	7.99283	6.45693	7.7334	7.86381	8.26276	8.87762	6.54202	7.05397	5.1281	6.86987	5.828	8.02856	6.78053	7.15342	6.055	5.64831	8.50474	9.17982	0.110198	0.450839	0.19645	0.423589	no
Gm32753	chr3:57949107-58031713	WTLV	TGLV	OK	1.64464	0.339419	0.214331	0.684507	1.54632	1.56151	2.97184	0.728309	0.0783347	1.17635	0.934685	0.781267	0.869552	0.335043	1.38981	0.90148	1.3949	1.58172	0.181329	0.142366	0.674	0.839325	no
Tsc22d2	chr3:58415535-58466787	WTLV	TGLV	OK	4.81191	3.81261	4.69993	3.78377	5.13409	4.5636	4.31621	4.80576	4.04591	4.12672	4.42782	4.991	4.83036	4.44611	2.87725	4.19544	5.45842	5.38828	-0.0186589	-0.0586434	0.8746	0.944099	no
Serp1	chr3:58521968-58557501	WTLV	TGLV	OK	3.82438	4.38534	5.26594	4.37381	4.66993	4.73788	5.34352	4.61449	2.65801	4.56042	4.89334	4.17199	4.11766	4.08479	4.47733	3.61812	5.29286	5.63859	0.0912858	0.23845	0.4954	0.722486	no
Eif2a	chr3:58521968-58557501	WTLV	TGLV	OK	6.90532	4.80801	5.46267	6.29013	7.16927	6.23846	7.08454	6.72024	5.16343	6.87471	6.33426	5.7436	8.05248	7.35545	6.09422	7.45796	9.222	8.47114	-0.122523	-0.391984	0.26255	0.501987	no
Selt	chr3:58576657-58593544	WTLV	TGLV	OK	24.4175	18.8534	20.8908	17.8711	24.2698	21.2981	23.4082	22.7677	20.1597	20.7699	20.5855	21.0119	23.0144	23.6566	19.3103	20.9595	32.5378	30.7271	-0.082607	-0.498667	0.1523	0.359305	no
Siah2	chr3:58674948-58692439	WTLV	TGLV	OK	3.1639	1.40291	2.24084	2.03676	2.4815	2.5579	3.85386	2.51108	1.35043	1.28189	1.42311	1.64179	1.31384	1.59457	1.23117	0.9961	1.75576	3.03613	0.790141	2.07325	5e-05	0.000553274	yes
Med12l	chr3:59005593-59344441	WTLV	TGLV	OK	0.636737	0.770414	0.644407	0.510229	0.836145	0.921376	0.725294	0.685157	0.698824	0.734677	0.870365	0.851476	0.638964	1.00452	0.90301	0.842975	1.22155	1.03298	-0.2419	-0.667738	0.0516	0.171406	no
P2ry14	chr3:59005593-59344441	WTLV	TGLV	OK	0.761679	1.4228	0.447094	0.786194	1.29999	1.01249	1.01073	1.24462	0.89793	1.18348	1.15691	1.17292	0.731592	1.49143	1.63501	0.944335	1.50388	1.20933	-0.314476	-0.337952	0.2947	0.539964	no
Igsf10	chr3:59005593-59344441	WTLV	TGLV	OK	0.864778	0.455387	0.586832	0.993706	1.0536	0.818725	0.761214	1.02034	0.378257	0.58201	0.529488	0.550337	0.494814	0.414503	0.519464	0.529546	0.624438	0.920018	0.559103	1.04225	0.00395	0.0241221	yes
Mbnl1	chr3:60472787-60629750	WTLV	TGLV	OK	27.2521	23.7333	26.0394	23.9556	26.5341	26.6546	25.1175	25.9123	22.7688	23.9441	23.5336	21.3904	23.7663	24.931	24.7149	23.198	30.3783	30.7204	0.0161515	0.0990734	0.78075	0.899108	no
P2ry1	chr3:61002784-61008982	WTLV	TGLV	OK	4.34278	3.28776	3.99745	3.43899	3.85141	4.03203	3.59505	3.90704	3.55684	3.99513	3.75798	2.80337	4.31587	3.31276	3.44456	4.32216	4.75851	4.5444	-0.0664198	-0.270258	0.44305	0.680717	no
Rap2b	chr3:61364506-61368703	WTLV	TGLV	OK	0.897013	1.07528	0.841484	1.01767	1.37554	1.15417	0.763686	1.0258	0.587813	0.855721	0.78702	0.852422	0.579482	1.04519	0.673148	0.986033	1.02922	1.2089	0.232141	0.603492	0.0908	0.254038	no
Dhx36	chr3:62468014-62507032	WTLV	TGLV	OK	3.59073	3.08485	3.23343	2.67878	3.20415	3.71957	3.49113	4.00664	3.24079	3.12702	3.05382	3.5424	3.71463	3.33374	3.46066	3.93311	4.92097	4.47199	-0.138027	-0.617684	0.0798	0.232329	no
Mme	chr3:63295223-63383713	WTLV	TGLV	OK	1.52167	1.59304	1.52263	1.23097	1.3275	1.98307	1.80499	1.61233	1.10019	1.11694	1.4074	1.41488	1.03913	1.29685	1.37488	0.998373	1.92194	2.1054	0.131532	0.42591	0.2292	0.463533	no
Gm34302	chr3:63481103-63483906	WTLV	TGLV	OK	45.051	41.9639	54.6813	23.0675	22.2788	42.3271	81.9913	64.9458	52.436	44.5159	66.9758	45.8325	57.774	45.2018	18.9657	28.9839	66.5103	63.0908	-0.0761469	-0.21216	0.55235	0.762042	no
E130311K13Rik	chr3:63914681-63929385	WTLV	TGLV	OK	3.27118	2.39518	1.7691	4.01812	3.0062	3.35094	2.37424	3.19428	3.24229	2.91824	3.67585	1.92069	2.99099	2.89606	3.13912	2.80057	3.91963	3.86689	-0.0195413	-0.0539309	0.8787	0.946126	no
Slc33a1	chr3:63942322-63964733	WTLV	TGLV	OK	1.92948	1.63265	2.19402	1.73616	1.83493	1.64828	1.33455	1.13211	1.75611	1.83984	1.71774	2.02713	1.31937	1.98185	1.04996	2.08669	2.32614	2.19983	-0.0805432	-0.221515	0.529	0.744857	no
Gmps	chr3:63964818-64021497	WTLV	TGLV	OK	9.61417	6.74102	8.03923	7.21231	7.72768	7.08054	6.49836	7.61187	5.2139	6.06611	6.09658	6.37593	7.45034	6.64784	6.17254	5.74603	8.4469	9.40698	0.155311	0.777024	0.0294	0.114701	no
Ssr3	chr3:65379656-65392553	WTLV	TGLV	OK	35.2626	26.5432	26.7405	25.688	30.7694	29.4952	30.5644	28.3076	24.6141	21.9997	25.0179	26.5518	23.9974	25.4352	24.5927	22.7941	31.5199	34.779	0.141952	0.836492	0.01625	0.0735072	no
Tiparp	chr3:65527482-65555518	WTLV	TGLV	OK	2.79672	2.66272	2.2426	2.06767	3.30146	2.31274	2.65179	2.90347	1.02636	1.80265	1.99163	1.78614	2.09693	1.75109	1.95541	1.67864	2.34193	3.25627	0.475521	1.67376	5e-05	0.000553274	yes
Lekr1	chr3:65659538-65832480	WTLV	TGLV	OK	0.496949	0.927408	1.19974	0.347721	0.385559	0.713794	0.392746	0.604007	0.633334	0.602715	0.85156	0.952923	0.717511	0.495193	0.512755	0.53729	0.998392	0.899127	-0.151082	-0.265979	0.4416	0.679725	no
Ccnl1	chr3:65945907-65958394	WTLV	TGLV	OK	3.93777	4.39134	4.54396	3.73384	4.12965	4.00444	4.7379	3.8625	3.62183	3.67269	2.82153	3.18537	4.95654	4.04267	4.23856	4.00702	5.2195	5.26261	0.0118658	0.0387793	0.90675	0.960418	no
Rsrc1	chr3:66971722-67358403	WTLV	TGLV	OK	12.8691	9.44935	9.61713	6.557	9.78406	9.06982	9.15579	8.7392	11.9652	6.78184	5.46369	8.96255	7.88816	6.92615	7.04957	7.88074	12.7105	13.2174	0.0564186	0.1507	0.6637	0.832722	no
Mlf1	chr3:67374096-67400000	WTLV	TGLV	OK	98.7894	88.5671	75.5434	62.1693	78.5005	85.849	90.9488	71.8254	79.1184	74.8039	65.7285	77.0041	83.7259	85.0785	83.9061	72.236	100.729	97.8056	-0.0424839	-0.251749	0.4758	0.706859	no
Gfm1	chr3:67430114-67475068	WTLV	TGLV	OK	54.716	48.183	46.9409	43.9281	46.9175	46.5262	50.4423	49.5759	48.0271	49.2414	49.3542	50.5599	50.5062	53.1552	49.7264	50.3218	65.0096	58.2848	-0.157533	-0.980496	0.00605	0.0341764	yes
Lxn	chr3:67430114-67475068	WTLV	TGLV	OK	1.75744	1.01998	1.88907	3.61116	1.99004	1.68067	1.25958	1.33714	0.95971	1.33296	2.53498	1.56215	1.33606	1.87711	1.89775	1.66926	2.38835	2.6448	0.147143	0.0940034	0.79225	0.903452	no
Mfsd1	chr3:67582767-67604231	WTLV	TGLV	OK	3.4973	2.22319	2.58721	2.14966	2.99144	3.23229	2.6916	3.21453	2.66606	2.41278	2.68389	2.57873	2.18635	2.19184	2.5909	2.62876	3.64032	3.81512	0.0676631	0.240216	0.50025	0.726214	no
Schip1	chr3:67892219-68626482	WTLV	TGLV	OK	33.0848	28.4966	26.1334	25.8643	26.3322	34.951	29.4637	29.6475	32.564	29.7257	30.8106	35.1386	35.4374	30.1568	28.2828	29.1096	40.5612	35.317	-0.199738	-1.06254	0.00285	0.0185133	yes
Ift80	chr3:68892498-69004645	WTLV	TGLV	OK	0.852477	0.295605	0.432239	0.505845	0.910794	0.400586	0.416307	0.866962	0.439288	0.466553	0.560102	0.257192	0.370065	0.690339	0.330633	0.514822	0.761467	0.836146	0.134973	0.298001	0.38495	0.6273	no
Smc4	chr3:69004971-69034623	WTLV	TGLV	OK	4.84176	2.65301	3.64282	4.11399	3.79648	3.83814	3.77846	3.17543	3.24617	3.83003	4.12679	4.99033	4.09589	4.21244	3.83614	3.84458	5.63998	5.04469	-0.160926	-0.706018	0.0444	0.154382	no
Kpna4	chr3:69072220-69127092	WTLV	TGLV	OK	16.0487	13.0658	12.3148	13.2304	15.8886	12.7131	14.0466	13.2423	13.2873	13.8388	15.1095	13.1346	13.7957	13.8802	13.7007	13.469	18.2726	16.7868	-0.122352	-0.683071	0.05325	0.175117	no
Ppm1l	chr3:69316917-69560798	WTLV	TGLV	OK	7.36264	7.52326	6.81922	6.95387	8.2055	8.2038	7.59007	8.27258	7.36325	6.05236	6.29563	7.21009	7.47947	7.35847	6.56048	7.40855	9.01946	9.1249	0.016768	0.0779773	0.8217	0.918903	no
B3galnt1	chr3:69573918-69598960	WTLV	TGLV	OK	0.852328	0.468822	0.481016	1.0274	1.1242	0.844928	0.422154	0.44815	0.345163	0.506818	0.56273	0.302917	0.45452	0.375547	0.545179	0.218918	0.530953	0.872552	0.716658	1.12014	0.0014	0.0104417	yes
Nmd3	chr3:69722054-69749047	WTLV	TGLV	OK	7.54654	5.51169	6.21434	6.78432	6.15821	5.67619	5.14534	6.66647	4.12104	5.08447	6.09313	5.29098	5.53693	5.12346	5.57512	6.05084	8.07644	8.10949	0.00589085	0.0222669	0.94945	0.977462	no
LOC108168916	chr3:71401038-71401547	WTLV	TGLV	OK	2.17016	1.45963	1.92622	1.89906	1.17443	1.4171	2.22462	2.44217	1.58527	0.974235	1.90148	2.99074	1.76975	1.63351	0.754378	1.05965	1.33747	1.30934	-0.0306611	-0.0265754	0.95915	0.982064	no
Bche	chr3:73635804-73708436	WTLV	TGLV	OK	2.42959	2.10504	1.92052	2.16138	2.907	2.26122	2.64306	2.24034	1.82429	2.26475	2.49184	2.55442	2.5935	2.56192	2.66521	2.33276	3.11419	2.81858	-0.143885	-0.607166	0.08675	0.246319	no
Pdcd10	chr3:75516489-75556852	WTLV	TGLV	OK	3.29406	2.70727	2.13113	2.76269	1.68539	2.02769	1.99002	2.65032	1.81951	1.47981	1.66822	2.56454	1.98158	1.9065	2.01702	1.85756	4.52998	5.41686	0.257953	0.854955	0.01575	0.0717945	no
Serpini1	chr3:75557532-75642523	WTLV	TGLV	OK	1.58113	1.09572	0.968534	1.11629	0.530757	0.868765	1.28542	1.24491	0.825649	0.934975	1.13789	1.06689	1.15577	1.16669	0.838119	0.982366	1.49632	1.43181	-0.0635796	-0.15856	0.6559	0.827752	no
Golim4	chr3:75876182-75956949	WTLV	TGLV	OK	12.1438	11.1017	10.5063	10.2806	15.1191	11.373	13.4943	13.8481	10.1504	9.85573	10.798	11.0273	9.93974	11.1087	12.1955	10.2192	14.0878	14.9495	0.0856466	0.462386	0.19805	0.425565	no
Rapgef2	chr3:79062510-79287241	WTLV	TGLV	OK	5.17302	5.9288	5.14305	5.61346	5.83836	5.19395	6.07702	5.51767	5.618	5.87803	6.03381	5.48498	6.09803	6.2653	5.61369	5.34455	7.79068	6.94763	-0.165228	-0.904759	0.0099	0.0501315	no
Fnip2	chr3:79345328-79567798	WTLV	TGLV	OK	2.12644	1.64459	1.68982	1.59824	1.94631	2.33861	2.0223	2.5207	2.87217	2.52301	3.30579	2.89388	2.74713	2.73603	2.04364	2.13863	3.62132	2.48213	-0.544939	-2.37579	5e-05	0.000553274	yes
Ppid	chr3:79591388-79603650	WTLV	TGLV	OK	7.19484	4.65904	5.25309	7.09109	6.92207	5.85165	7.28322	8.07831	6.03673	4.7333	6.13798	6.46221	5.41284	6.66792	6.12742	5.13248	13.7805	14.3234	0.0557457	0.246865	0.48355	0.712554	no
Etfdh	chr3:79603787-79628767	WTLV	TGLV	OK	146.367	126.458	123.928	126.836	137.692	130.592	143.135	129.025	134.801	145.686	136.744	147.865	158.132	144.516	145.636	151.684	187.398	158.097	-0.245295	-1.62304	5e-05	0.000553274	yes
Tmem144	chr3:79812563-79852789	WTLV	TGLV	OK	5.05153	6.46939	5.50471	8.7226	4.67441	6.02679	6.44176	5.62892	6.02876	5.36005	6.82761	5.14466	5.69328	5.37968	6.30966	6.32154	7.77993	7.48005	-0.0567091	-0.21489	0.53425	0.747868	no
Fam198b	chr3:79859292-79946278	WTLV	TGLV	OK	4.21912	2.99904	3.5205	4.23725	5.74184	3.60278	3.25836	4.97903	3.48027	3.09412	4.07408	3.61444	3.03814	3.34158	3.96522	3.39302	4.68858	5.05488	0.108527	0.528227	0.13255	0.328294	no
Ctso	chr3:81932600-81956725	WTLV	TGLV	OK	2.394	1.40795	1.84811	1.52594	1.83216	2.36574	2.32587	1.6798	1.63416	1.4099	1.77891	1.40446	1.89662	2.11867	2.1447	1.72024	2.35767	2.40959	0.0314231	0.100556	0.77945	0.89876	no
Gucy1b3	chr3:82032003-82074711	WTLV	TGLV	OK	3.26961	3.37352	2.80672	2.81746	4.8864	3.84206	3.38997	3.8372	2.68406	3.1578	3.92315	3.66989	3.59125	3.77593	4.02038	2.98641	4.701	4.52331	-0.0555863	-0.218612	0.53375	0.747611	no
Gucy1a3	chr3:82092426-82145877	WTLV	TGLV	OK	4.0779	2.83028	3.19557	3.04396	4.39577	3.47244	3.82594	4.1431	2.47751	3.53642	3.21268	2.88222	2.69455	3.564	3.53998	2.91073	4.17684	4.5039	0.10876	0.469767	0.18055	0.400324	no
Plrg1	chr3:83055537-83072291	WTLV	TGLV	OK	5.98053	4.51224	6.37978	6.01895	6.38286	8.61863	5.27851	5.7721	5.5792	6.31489	4.7925	5.22735	4.46681	5.47522	5.62085	6.00974	7.89466	8.07941	0.0333715	0.126525	0.71785	0.865039	no
Sfrp2	chr3:83766157-83774314	WTLV	TGLV	OK	1.04579	1.03899	0.957146	3.88901	4.91253	1.13636	1.43971	2.67086	0.893264	0.775745	1.17979	1.62639	0.643765	1.74452	0.997313	0.6821	1.43223	2.61693	0.869616	1.62065	5e-05	0.000553274	yes
D930015E06Rik	chr3:83898204-84040182	WTLV	TGLV	OK	1.99598	2.09248	2.58619	2.34041	2.78594	2.6119	2.9116	2.5515	2.31828	2.00054	2.61647	2.82586	3.20925	2.45858	2.35313	2.14488	3.69592	3.33932	-0.146377	-0.603906	0.08415	0.241136	no
Mnd1	chr3:84087932-84155786	WTLV	TGLV	OK	0.387972	0.306724	0	0.221616	0.206355	0	0.210428	0.335085	0.841763	0.0589403	0.693019	0	0.475789	0.488402	1.58526	0.655495	1.14803	0.575298	-0.996773	-0.915258	0.00935	0.0478172	yes
Trim2	chr3:84160438-84305841	WTLV	TGLV	OK	1.04162	0.72677	0.823486	1.06787	1.17116	1.08156	0.92512	0.658095	0.846838	0.811823	0.932703	0.766523	1.01095	0.912863	0.934871	0.885549	1.21735	1.19705	-0.0242573	-0.0658284	0.83665	0.927601	no
Arfip1	chr3:84496092-84582834	WTLV	TGLV	OK	4.0871	2.99632	2.62038	2.89031	3.37708	3.10952	3.28046	3.16232	2.43874	2.12385	2.5192	2.22305	2.73942	2.82826	2.42734	2.00395	3.52483	3.91744	0.152358	0.533972	0.1289	0.322427	no
Fbxw7	chr3:84812161-84979198	WTLV	TGLV	OK	22.5234	19.4363	22.4946	15.3168	19.837	18.6085	18.0936	21.0746	13.7774	13.0167	12.7731	14.8724	13.5107	14.1912	14.8795	13.1124	17.5948	23.0968	0.39254	2.11584	5e-05	0.000553274	yes
Dear1	chr3:84812161-84979198	WTLV	TGLV	OK	9.14e-219	0.268473	0	0.58384	8.12e-135	0	2.42e-215	0	3.39e-253	6.75e-212	0	0	4.69e-137	0.330925	0	1.21e-144	5.4783	7.66698	0.484929	0.423838	0.23105	0.465762	no
Gm31210	chr3:85342120-85343407	WTLV	TGLV	OK	1.81055	1.34502	4.24618	0.728873	2.37538	0.692584	1.03811	1.46939	0.395486	0.387741	0	0	0	0	0	0	0.242796	2.38685	3.2973	1.75076	0.03015	0.116933	no
Gatb	chr3:85574101-85655624	WTLV	TGLV	OK	8.39282	5.73592	5.16052	7.01183	5.48411	5.81689	6.42774	6.26086	8.83056	7.83743	7.27952	7.58209	6.74445	6.3676	7.64564	9.42559	10.6399	7.92218	-0.425518	-1.63988	5e-05	0.000553274	yes
Fam160a1	chr3:85660062-85785302	WTLV	TGLV	OK	10.1918	9.36208	9.04153	10.7473	10.5955	9.85157	9.99431	10.1063	8.29219	8.39087	7.82504	7.90595	9.59352	8.00802	7.65733	8.24906	10.8712	12.058	0.149488	0.793382	0.02455	0.100416	no
Glt28d2	chr3:85869845-85887518	WTLV	TGLV	OK	1.20807	1.38436	1.2659	1.24169	1.03575	0.811162	1.74395	1.12124	0.842177	0.935775	0.916776	1.4805	1.28351	0.988333	1.33227	0.891633	1.41103	1.47762	0.0665266	0.160025	0.64925	0.823237	no
Sh3d19	chr3:85970952-86130522	WTLV	TGLV	OK	5.89669	5.31883	4.43721	7.31327	6.42464	5.12603	5.27523	5.12865	2.99136	2.64737	3.26513	2.44339	2.91437	3.23876	2.42362	3.45546	4.04909	6.93131	0.775531	2.85379	5e-05	0.000553274	yes
Rps3a1	chr3:86137939-86142668	WTLV	TGLV	OK	58.9687	45.9017	48.9745	42.4649	56.6668	51.005	49.3473	51.1823	48.3242	52.6667	49.5063	53.9773	60.6704	55.3478	52.9098	51.2735	120.099	99.1411	-0.276665	-1.60577	5e-05	0.000553274	yes
Rnu73b	chr3:86137939-86142668	WTLV	TGLV	OK	0	192.537	121.566	313.01	194.303	297.425	0	105.17	566.129	333.025	435.018	221.161	398.215	379.645	99.5088	616.499	492.516	183.621	-1.42344	-0.686184	0.4267	0.666132	no
Lrba	chr3:86223903-86782694	WTLV	TGLV	OK	4.75654	5.29547	4.86424	5.45892	5.27927	6.76027	4.71848	5.34351	5.18121	5.1573	5.32687	4.99435	5.34888	9.39913	5.99729	4.65971	7.38761	6.74062	-0.132226	-0.621491	0.07515	0.223186	no
Kirrel	chr3:87078591-87174747	WTLV	TGLV	OK	1.07292	0.891931	0.994473	1.33551	1.25237	1.19694	1.18024	1.17433	0.894236	0.806197	0.957651	0.933567	1.01465	0.913384	0.957546	0.851005	1.25575	1.45808	0.215523	0.741367	0.03285	0.124426	no
Fcrls	chr3:87250757-87263765	WTLV	TGLV	OK	1.95912	2.25897	1.74678	2.84731	3.35788	3.85852	1.99372	1.88844	1.65311	1.32604	1.91047	1.55404	0.996074	1.26714	1.92797	1.69669	2.31593	3.33559	0.52635	1.41322	5e-05	0.000553274	yes
Etv3	chr3:87525570-87540158	WTLV	TGLV	OK	4.75699	4.67745	5.01874	4.05049	4.78541	5.45418	3.5996	5.06152	3.29185	3.17158	4.10539	3.39784	3.9507	2.9049	4.07392	5.34572	4.51736	5.26822	0.221836	0.507006	0.13645	0.334021	no
Arhgef11	chr3:87617547-87748623	WTLV	TGLV	OK	4.48219	4.53106	4.1322	4.89977	4.80209	4.88435	5.39056	4.36381	4.472	3.77473	3.91638	3.46027	4.39944	3.68129	3.73636	3.68822	4.61302	5.00945	0.118942	0.529606	0.12485	0.315971	no
Lrrc71	chr3:87617547-87748623	WTLV	TGLV	OK	0.108218	0.357386	0.0918242	0.275672	0.0999666	0.0921801	0.152225	0.115783	0.123056	0.242586	0.18996	0.322492	0.0725508	0.0720469	0.072099	0.0744473	1.76243	1.98921	0.174631	0.335108	0.3262	0.571732	no
Pear1	chr3:87749096-87769110	WTLV	TGLV	OK	1.22512	1.19333	1.56955	1.58006	1.11089	1.4013	1.24194	2.01925	0.941431	1.13593	1.28312	1.06852	1.47639	1.2933	0.969386	1.37918	1.79822	1.89068	0.0723325	0.229309	0.50865	0.733133	no
Prcc	chr3:87858902-87885562	WTLV	TGLV	OK	8.51917	6.76677	7.30655	7.01501	7.15873	6.49741	6.92998	7.35674	6.38233	7.68975	6.1303	5.40713	5.8483	6.44575	6.79178	5.75693	8.6501	8.7712	0.0200569	0.082205	0.81135	0.914044	no
Hdgf	chr3:87906320-87916132	WTLV	TGLV	OK	30.7418	27.2021	25.9107	28.291	32.2271	27.2971	31.568	32.9519	24.3904	24.2171	25.2888	23.7039	28.091	23.6008	24.5521	21.8711	34.3334	39.0908	0.187215	1.07136	0.0026	0.0172396	yes
Mrpl24	chr3:87918130-87940686	WTLV	TGLV	OK	26.4474	23.5258	23.3314	23.6121	22.9195	25.1381	25.0226	26.0856	22.7314	20.3118	21.2027	19.8037	24.0503	21.2415	21.0234	22.8638	19.1479	19.468	0.0239205	0.0714186	0.8394	0.92875	no
Rrnad1	chr3:87918130-87940686	WTLV	TGLV	OK	1.22191	0.89853	0.998613	1.03452	0.781192	1.88068	1.32008	0.800503	1.29646	0.842732	0.843438	0.775729	1.56924	1.25108	1.62431	1.00009	4.31484	4.16328	-0.0515864	-0.137876	0.6852	0.845881	no
Isg20l2	chr3:87918130-87940686	WTLV	TGLV	OK	2.80874	1.33782	1.91653	2.10791	2.83634	2.17662	2.47583	2.50548	1.45447	1.72415	2.15906	2.19531	2.49957	1.98399	1.77796	2.19584	2.67772	2.87548	0.1028	0.192417	0.58755	0.785414	no
Nes	chr3:87971092-87980451	WTLV	TGLV	OK	8.90867	7.51683	8.60222	9.69646	10.8943	10.1918	9.62733	8.76974	7.62766	7.12498	9.01096	8.56393	7.56211	9.27362	8.3399	9.58169	10.7037	10.8745	0.0228428	0.127949	0.72315	0.868737	no
Gpatch4	chr3:88043105-88055994	WTLV	TGLV	OK	5.54393	4.59852	6.50082	6.72493	6.00409	5.73542	6.33944	6.5922	5.5586	4.3306	6.9116	4.8953	5.10501	6.44735	5.71379	4.90907	7.35712	7.32252	-0.00680021	-0.0242888	0.94475	0.976058	no
Apoa1bp	chr3:88056522-88058542	WTLV	TGLV	OK	21.702	20.8362	15.2583	20.5461	22.3392	14.1545	25.3608	23.6721	21.8805	19.2122	18.9855	15.4512	19.1134	17.6136	16.6983	23.5144	25.4364	24.915	-0.0298794	-0.109119	0.76405	0.88927	no
Mef2d	chr3:88141965-88177785	WTLV	TGLV	OK	17.8466	17.3784	17.9242	16.8547	19.1164	18.7299	20.2877	18.8445	13.5962	14.6026	14.1038	15.0437	16.3533	15.6413	15.7809	16.4617	19.2986	21.775	0.174178	1.03757	0.0029	0.0187762	yes
1700113A16Rik	chr3:88141965-88177785	WTLV	TGLV	OK	1.20643	0	0.136314	0	0.119044	0.49577	0.592077	2.92e-230	0.122747	0	0.150463	0	0	0.117233	0.101916	0	4.50448	5.14161	0.19086	0.201063	0.56985	0.773247	no
Tsacc	chr3:88282751-88297009	WTLV	TGLV	OK	3.84392	2.43999	1.1555	5.28897	2.3085	3.6122	2.90389	2.02269	1.61425	4.75564	1.96172	1.40137	1.05418	1.9001	2.90291	2.27878	3.03697	3.93491	0.373697	0.545754	0.10735	0.285615	no
Cct3	chr3:88297134-88321766	WTLV	TGLV	OK	24.8765	19.4801	23.859	19.8796	22.251	21.1445	23.6659	22.0347	16.038	15.3264	16.5927	18.297	18.2909	16.826	15.8592	16.6149	26.4176	31.422	0.250278	1.34745	5e-05	0.000553274	yes
Glmp	chr3:88325022-88328631	WTLV	TGLV	OK	3.68536	4.7896	4.40738	4.81437	5.67216	5.74168	4.24479	5.54609	4.5848	4.07687	5.81193	4.00909	3.98431	6.54684	5.48181	4.11223	6.67865	6.25665	-0.0941675	-0.313638	0.3774	0.620534	no
Smg5	chr3:88336259-88362337	WTLV	TGLV	OK	10.9351	8.61205	10.2412	9.82987	11.9223	9.34146	11.3082	10.8956	6.17403	6.96293	7.98676	8.78722	7.00258	7.22244	6.90256	5.98747	9.71721	12.7486	0.391725	2.05534	5e-05	0.000553274	yes
Pmf1	chr3:88394137-88410403	WTLV	TGLV	OK	4.38945	4.35533	3.14063	1.27289	3.54395	3.98425	4.36672	3.41634	3.57519	2.58775	3.04546	4.04717	3.57214	2.66062	3.06609	2.01692	4.33864	4.43087	0.0303464	0.0707085	0.8359	0.927306	no
Slc25a44	chr3:88410493-88428668	WTLV	TGLV	OK	3.0603	3.36568	3.56938	2.65433	3.07744	2.89156	2.98362	3.21279	2.74314	2.61611	2.92067	2.86199	2.94464	2.94859	2.27672	2.7656	3.5575	3.74419	0.0737902	0.274831	0.42865	0.66805	no
Lmna	chr3:88481147-88509932	WTLV	TGLV	OK	38.4239	34.3422	31.6296	36.3446	43.5202	36.8678	37.296	37.2838	24.9401	25.5972	28.0776	25.9221	26.7932	25.9118	26.3384	24.7194	34.3998	44.5292	0.372351	2.01222	5e-05	0.000553274	yes
Lamtor2	chr3:88549818-88552927	WTLV	TGLV	OK	25.2675	22.3149	19.6837	22.2289	23.6787	22.136	21.4444	23.8405	16.2105	16.2714	15.1996	20.5436	26.6397	23.1326	20.6915	20.8401	26.5679	27.5238	0.0509949	0.178893	0.61475	0.801397	no
Ubqln4	chr3:88553676-88569725	WTLV	TGLV	OK	11.691	11.2409	8.92361	11.5209	11.7996	12.7592	12.9595	12.7773	9.88737	10.5657	11.0867	12.4396	10.9237	10.0812	10.5518	11.1957	14.2663	14.2154	-0.00515382	-0.0258157	0.9411	0.975167	no
Ssr2	chr3:88579583-88588420	WTLV	TGLV	OK	8.42359	5.52588	8.40467	7.58531	9.07106	7.8707	8.0497	9.36997	8.31225	6.25056	7.44141	8.51213	7.30855	7.95751	6.0286	8.73654	10.3023	10.5528	0.0346514	0.118481	0.7399	0.877861	no
Arhgef2	chr3:88593114-88649532	WTLV	TGLV	OK	7.13273	5.89018	5.4362	7.64054	7.06718	6.99592	5.58137	7.66839	5.16814	5.38285	6.39637	5.86241	5.48036	5.95353	6.24623	6.85346	8.14471	8.49681	0.061058	0.295847	0.4065	0.647578	no
2810403A07Rik	chr3:88685779-88712933	WTLV	TGLV	OK	3.73982	3.92909	3.33183	3.10583	4.16871	3.75566	4.58061	3.42689	3.34891	3.16904	3.45502	4.05197	2.99485	3.87001	2.93485	3.79859	5.11852	4.93044	-0.0540111	-0.205322	0.5562	0.764767	no
Rit1	chr3:88716840-88731048	WTLV	TGLV	OK	16.4867	11.8582	12.8011	10.974	12.7406	13.3034	10.7412	14.7218	11.879	13.7907	11.2665	13.5749	15.7772	13.3382	14.0014	12.9968	17.4783	15.7102	-0.153866	-0.661271	0.0626	0.195846	no
Syt11	chr3:88744698-88775159	WTLV	TGLV	OK	2.30699	1.97351	2.17688	2.71103	2.04731	2.34827	2.13132	2.04795	2.1472	2.54105	1.33448	1.96388	1.80263	1.5917	2.19229	1.79713	2.77288	2.86585	0.0475768	0.150066	0.6626	0.831872	no
5830417I10Rik	chr3:88777056-88913950	WTLV	TGLV	OK	5.93268	5.04511	5.89817	4.43528	5.72533	4.86605	4.54488	5.13057	3.40344	3.42014	3.12592	3.84199	3.97207	3.65036	3.80137	3.33459	1.99937	2.59356	0.375391	1.26402	0.00065	0.0054185	yes
Gon4l	chr3:88777056-88913950	WTLV	TGLV	OK	6.10132	5.16722	5.97348	4.36685	5.54736	4.92527	4.22065	5.75396	3.66087	3.65142	3.85138	3.96478	3.75893	3.92002	4.16036	3.23402	2.56251	2.84559	0.15117	0.478926	0.16655	0.379965	no
Msto1	chr3:88777056-88913950	WTLV	TGLV	OK	2.15215	1.81898	1.66002	2.35135	2.68054	1.75242	2.58165	2.36831	2.0443	2.40361	1.79721	1.32096	1.68317	2.36403	2.25357	2.21468	3.65145	3.60733	-0.0175351	-0.0284341	0.9357	0.972618	no
Dap3	chr3:88920802-89079375	WTLV	TGLV	OK	23.798	20.413	22.0106	18.6021	20.8678	21.964	24.3663	18.0136	19.3963	20.4408	21.492	19.7562	19.6003	18.7641	21.4655	20.5206	27.2888	26.2166	-0.0578248	-0.151113	0.67525	0.839909	no
Ash1l	chr3:88920802-89079375	WTLV	TGLV	OK	13.3773	14.514	12.8058	11.8361	14.4027	12.725	14.3317	13.7975	11.8421	11.6588	11.7966	12.0915	12.4799	13.6425	12.9538	11.4617	16.092	16.2204	0.0114664	0.0555739	0.87415	0.944099	no
Rusc1	chr3:89083974-89093363	WTLV	TGLV	OK	2.62907	2.19384	2.59148	2.41487	2.36275	2.80601	2.11194	1.77803	1.74761	2.20335	1.71861	2.23482	1.68328	1.98848	1.49958	1.20831	2.53114	3.0417	0.265088	0.693873	0.04765	0.16169	no
Fdps	chr3:89093587-89101967	WTLV	TGLV	OK	2.41439	2.18061	2.41783	1.33103	2.28357	2.88804	2.69684	1.90685	1.81975	2.05173	1.28774	1.95496	1.77002	1.80188	2.57887	1.48625	4.42625	5.524	0.319628	0.877121	0.01275	0.0613837	no
Clk2-scamp3	chr3:89164794-89189291	WTLV	TGLV	OK	1.38079	2.50833	0.45081	5.51e-35	1.68034	1.92226	1.58481	0.590611	0.232824	1.19553	1.38512	0.520789	1.20353	1.5904	1.1841	2.12762	1.92813	1.83967	-0.0677589	-0.0745776	0.8341	0.92632	no
Clk2	chr3:89164794-89189291	WTLV	TGLV	OK	2.31578	1.38811	2.67068	4.24185	2.30855	3.51173	3.26955	2.57233	3.02881	2.8459	3.01161	3.31757	3.02524	2.65081	2.59462	1.76063	3.6026	3.49476	-0.043847	-0.0785979	0.8251	0.920672	no
Scamp3	chr3:89164794-89189291	WTLV	TGLV	OK	10.0044	8.21076	9.24722	10.0509	10.1825	10.1334	11.4101	11.523	9.16223	9.57057	8.49761	8.45329	7.96214	9.18075	8.23393	7.62367	10.9978	12.0974	0.137484	0.427847	0.2241	0.458358	no
Gba	chr3:89202913-89208966	WTLV	TGLV	OK	3.78701	2.80571	3.97094	3.0914	3.24249	4.2497	3.63627	3.33489	2.55393	1.77663	1.3176	2.45702	2.05411	2.79157	2.70783	2.0755	3.10283	4.71384	0.603318	1.69801	5e-05	0.000553274	yes
Mtx1	chr3:89209080-89214341	WTLV	TGLV	OK	4.68991	4.81348	4.57325	4.49331	4.57122	4.86031	4.31937	3.66404	4.93862	3.56376	3.80555	4.73864	4.51371	3.52532	2.8019	3.44169	5.44426	5.94023	0.125783	0.398811	0.2527	0.491643	no
Thbs3	chr3:89214811-89226837	WTLV	TGLV	OK	0.955897	0.639238	1.09396	1.58849	1.48162	1.21019	0.756628	1.07237	0.382182	0.374475	0.96304	0.595874	0.419799	0.580659	0.738874	0.762965	0.909219	1.60935	0.823782	1.84433	5e-05	0.000553274	yes
Krtcap2	chr3:89246235-89249729	WTLV	TGLV	OK	24.8574	18.3583	20.5418	18.7112	19.1598	23.313	24.2081	17.3483	19.2133	13.781	17.9398	21.7269	23.2918	18.2488	12.2435	20.7352	25.971	25.3546	-0.0346502	-0.112796	0.7503	0.882295	no
Dpm3	chr3:89259262-89267079	WTLV	TGLV	OK	10.832	10.0586	12.1834	11.3466	7.45781	9.51323	9.50625	10.7645	7.24311	8.75822	5.33377	8.25287	9.12819	11.5359	8.69969	7.66845	10.672	12.3098	0.20598	0.477364	0.17445	0.391569	no
Slc50a1	chr3:89268245-89270570	WTLV	TGLV	OK	5.69373	3.91167	4.34725	4.38196	5.88542	5.53514	5.62582	5.78272	6.1632	3.50901	5.50296	5.37895	3.54248	4.73189	4.8113	3.9256	6.3964	6.71608	0.0703587	0.18868	0.59025	0.786136	no
Efna1	chr3:89271729-89280951	WTLV	TGLV	OK	4.42576	2.6926	4.41428	2.96946	4.86254	4.23243	1.79868	4.12853	4.3892	4.46666	3.68223	6.40285	4.64081	4.28469	5.07818	4.68897	6.4529	4.5588	-0.501295	-1.52897	5e-05	0.000553274	yes
Adam15	chr3:89339639-89350028	WTLV	TGLV	OK	7.95858	5.77205	7.2905	8.12569	6.81535	7.93344	6.16929	7.46634	6.20332	6.95992	7.06454	5.85082	6.24222	6.07611	6.28239	5.87378	8.69091	9.19329	0.0810745	0.368701	0.29505	0.540103	no
Zbtb7b	chr3:89377643-89398779	WTLV	TGLV	OK	3.37524	2.59954	2.53575	2.64311	3.15064	3.68267	3.00691	3.31889	2.51447	2.33047	2.61199	2.39103	3.05304	2.79853	2.33695	2.40623	3.32808	3.64575	0.131529	0.432259	0.20795	0.437877	no
Gm15417	chr3:89377643-89398779	WTLV	TGLV	OK	4.22744	1.87922	3.29774	2.70644	4.55668	2.81636	3.81542	3.37546	3.64537	3.65263	2.9793	2.7672	4.7109	3.29302	4.45957	2.3542	4.52047	3.95263	-0.193659	-0.321327	0.3642	0.608148	no
Lenep	chr3:89401895-89402650	WTLV	TGLV	OK	3.35745	4.6766	2.62467	3.51981	3.53962	3.47835	5.74843	5.10902	1.52788	2.09714	2.93508	2.08905	4.03015	2.68955	4.02833	4.15954	3.77113	4.74161	0.330379	0.602984	0.08275	0.238307	no
Flad1	chr3:89402672-89411863	WTLV	TGLV	OK	6.79165	7.22074	6.61744	7.23152	7.53295	6.55771	7.71298	7.42243	5.26758	6.35892	7.43447	6.29941	8.1603	7.23908	6.29855	9.00761	9.4649	8.95107	-0.0805263	-0.341701	0.32835	0.573376	no
Cks1b	chr3:89415471-89418291	WTLV	TGLV	OK	1.52684	0.872506	1.37723	1.18204	1.0456	0.730069	1.2346	1.19148	1.79584	1.0061	0.616043	0.501109	0.45114	0.752678	0.901873	1.74609	1.44607	1.39897	-0.0477713	-0.0578447	0.8667	0.941086	no
Shc1	chr3:89418401-89430029	WTLV	TGLV	OK	2.62641	2.38297	2.03893	2.54696	2.27573	1.81842	2.22638	3.16268	2.04563	1.88164	1.92346	1.86063	1.81438	2.24274	2.06407	1.79215	2.86558	3.28078	0.195208	0.66464	0.0587	0.187261	no
Pygo2	chr3:89430116-89435131	WTLV	TGLV	OK	1.55959	1.31022	1.632	1.39537	1.6653	1.69498	1.43788	1.84034	1.65025	1.51173	1.27089	1.38764	0.950848	1.66587	1.31311	1.46391	1.86673	1.89806	0.0240138	0.0675472	0.84465	0.931075	no
Pbxip1	chr3:89436674-89450952	WTLV	TGLV	OK	12.7195	10.4666	11.0442	11.398	12.9993	11.3777	11.7947	10.7123	11.0378	11.521	12.5564	9.86567	10.7857	10.0028	11.3178	10.5998	14.5304	14.0908	-0.0443176	-0.24678	0.4828	0.711922	no
Pmvk	chr3:89454540-89469009	WTLV	TGLV	OK	4.41941	2.63408	4.79554	3.18649	3.68502	3.34323	3.71898	3.4796	2.60254	2.68394	3.04462	3.09574	3.43098	2.59669	3.22898	3.24151	4.00679	4.64612	0.21358	0.535555	0.1199	0.308527	no
Adar	chr3:89715021-89764632	WTLV	TGLV	OK	2.1337	1.76236	1.78088	2.07984	2.40804	2.22436	1.76007	2.05882	1.07519	1.85092	1.94196	1.80947	1.57902	1.66968	1.82826	1.55745	2.29657	2.60051	0.179317	0.69091	0.04685	0.160031	no
Ube2q1	chr3:89773608-89783997	WTLV	TGLV	OK	6.42749	5.25402	6.5816	5.9449	5.93849	5.47576	6.66126	5.85463	5.01774	4.74984	5.91173	3.47623	3.95546	5.07634	4.23607	4.86753	6.26389	7.44593	0.249393	1.08007	0.00255	0.0170322	yes
She	chr3:89831369-89858846	WTLV	TGLV	OK	2.05702	1.88832	2.17778	1.95193	2.25812	1.76482	1.63997	2.05099	2.43917	1.79985	2.00992	1.94336	1.53511	1.90473	2.00828	1.78245	2.54076	2.43749	-0.0598601	-0.233737	0.50295	0.728735	no
Il6ra	chr3:89869323-89913196	WTLV	TGLV	OK	0.965082	0.819824	0.938954	1.09324	1.1162	1.50667	1.0597	1.16695	0.896534	0.725509	0.473846	0.941704	0.650944	0.827073	0.512391	0.610478	0.978345	1.36992	0.485675	1.14583	0.0012	0.00915794	yes
Atp8b2	chr3:89939480-89963332	WTLV	TGLV	OK	1.55889	1.71777	1.46603	2.09652	1.72054	2.01569	1.91363	1.92851	1.30289	1.3585	1.35299	1.02739	1.60749	1.97375	1.67715	1.49077	2.11716	2.41213	0.188177	0.69708	0.04725	0.160933	no
Hax1	chr3:89995445-89998716	WTLV	TGLV	OK	4.47496	1.97415	2.9842	3.33475	3.22634	3.19568	4.65796	3.65534	2.92349	2.71374	3.10273	3.08848	3.34348	3.31688	3.00386	2.50544	4.84293	4.6674	-0.0532634	-0.131922	0.6989	0.853265	no
Ubap2l	chr3:89998759-90068347	WTLV	TGLV	OK	19.029	16.1456	16.0892	15.8684	17.677	16.6653	17.0811	17.0036	14.9017	16.6565	16.1982	14.3997	17.563	18.1121	16.1039	16.3186	23.496	22.8671	-0.0391436	-0.197258	0.56465	0.76941	no
4933434E20Rik	chr3:89998759-90068347	WTLV	TGLV	OK	10.1697	10.8204	8.17852	12.9634	11.297	13.871	11.1231	13.8804	10.5826	9.46812	10.8077	9.78225	10.6531	9.94433	10.2778	9.59614	19.6342	21.3497	0.120842	0.27108	0.4387	0.67773	no
Tpm3	chr3:90072650-90100902	WTLV	TGLV	OK	15.0039	11.2955	11.1884	13.1391	17.8096	13.2222	13.4091	14.1973	14.4966	9.8809	9.72693	13.4907	10.1991	9.259	10.5049	8.74954	31.44	34.2428	0.1232	0.527436	0.13185	0.327521	no
Gm34865	chr3:90101568-90212151	WTLV	TGLV	OK	28.332	27.5114	28.4	25.6779	27.8351	28.8423	28.9667	32.8367	26.8674	26.4228	26.2059	33.3886	29.6935	25.9381	29.3146	26.1177	1.57404	1.24395	-0.339545	-0.3182	0.38185	0.624399	no
Rps27	chr3:90212666-90213648	WTLV	TGLV	OK	64.839	60.9018	56.9186	45.3293	65.8561	65.9095	66.7846	70.0717	64.7985	58.9479	59.926	64.7101	61.2114	64.4967	65.9194	62.8142	510.331	445.487	-0.196052	-1.11053	0.00175	0.0125611	yes
Rab13	chr3:90213714-90226387	WTLV	TGLV	OK	0.642764	1.12286	1.24389	0.733146	0.868757	1.16207	0.766419	1.14607	0.714014	0.700711	0.958649	0.930675	0.399688	1.14315	0.575778	1.32711	1.36698	1.39978	0.0342004	0.0556259	0.86765	0.941858	no
Jtb	chr3:90231596-90235840	WTLV	TGLV	OK	17.2875	15.3815	16.0307	14.4866	18.7084	16.1172	14.9303	14.8225	14.0619	16.11	11.989	13.579	17.365	14.8335	14.3023	12.6174	18.4833	19.1633	0.0521225	0.216837	0.53335	0.747423	no
Slc39a1	chr3:90248191-90253613	WTLV	TGLV	OK	11.9899	10.3812	10.4568	11.6033	12.7287	11.5492	12.1803	12.236	8.13973	9.41619	8.64811	9.08533	8.2833	7.57959	9.39256	8.82159	9.98186	12.2916	0.300289	1.3691	0.0001	0.00103854	yes
Crtc2	chr3:90253862-90264125	WTLV	TGLV	OK	1.80799	1.70457	2.28281	1.91842	1.73599	2.34785	2.66139	2.55621	2.40441	1.70901	2.02361	1.47259	1.56708	2.1677	2.16593	1.7616	2.8224	2.88211	0.0302051	0.0909029	0.7919	0.903452	no
Dennd4b	chr3:90264922-90280665	WTLV	TGLV	OK	4.03009	4.64809	3.48805	3.29445	3.82284	3.99673	3.97926	2.9377	3.58323	4.50779	4.36845	4.56903	4.91326	4.34757	3.81459	3.99474	5.93691	4.80989	-0.303706	-1.42165	5e-05	0.000553274	yes
Gatad2b	chr3:90293284-90363405	WTLV	TGLV	OK	11.0696	9.28971	7.83651	9.66749	11.3768	9.81468	10.6193	10.0773	7.99555	9.46093	9.33301	7.97484	10.7613	9.72481	8.6547	9.24209	12.1853	12.0937	-0.0108855	-0.0392522	0.9083	0.961199	no
Ints3	chr3:90391379-90433636	WTLV	TGLV	OK	4.2909	2.88249	3.02021	3.399	2.5219	3.96924	3.14485	4.08355	3.03321	2.70534	2.93057	2.71156	3.11673	2.75677	3.00904	3.41235	4.28446	4.51365	0.0751811	0.320303	0.37075	0.614399	no
Npr1	chr3:90450591-90465928	WTLV	TGLV	OK	2.42585	1.89515	2.19538	2.57404	2.84512	2.83886	2.16644	2.68637	1.56584	1.91443	2.15908	2.53901	1.87884	1.91476	2.1831	2.28775	3.03491	3.2258	0.0880057	0.320425	0.3607	0.604606	no
Ilf2	chr3:90476200-90491013	WTLV	TGLV	OK	5.32693	4.32564	3.75507	3.55932	4.49095	4.58792	3.9471	3.95918	4.6157	4.52803	3.26309	4.02743	4.73215	4.48958	4.6017	3.86319	5.85797	5.36037	-0.128067	-0.325189	0.35845	0.601859	no
Snapin	chr3:90476200-90491013	WTLV	TGLV	OK	12.9344	10.6402	8.82532	9.52256	11.6233	10.4202	10.5444	10.7961	11.7355	10.9534	12.3617	10.1938	11.1556	12.6593	11.3561	9.57303	14.8315	13.0586	-0.183671	-0.742925	0.03815	0.138386	no
Chtop	chr3:90498538-90509538	WTLV	TGLV	OK	7.2164	6.05441	7.53622	7.12497	6.62032	6.13188	7.92044	8.09204	5.63368	6.13452	6.12615	5.88979	6.5674	6.87859	6.38416	5.85116	8.66699	9.05199	0.062703	0.250306	0.48145	0.710566	no
S100a1	chr3:90511033-90514330	WTLV	TGLV	OK	466.393	410.518	417.233	476.697	477.673	488.213	449.237	479.945	528.603	531.943	560.141	531.407	583.014	548.239	483.202	500.269	686.317	544.721	-0.333356	-2.1708	5e-05	0.000553274	yes
S100a13	chr3:90514434-90524581	WTLV	TGLV	OK	19.6759	14.9821	17.2453	18.0264	20.5972	23.0831	20.5187	24.1058	20.1158	15.6322	18.6622	20.5958	19.9903	18.369	18.1562	16.6208	23.8572	23.4843	-0.0227287	-0.085275	0.81025	0.913726	no
S100a16	chr3:90537256-90543151	WTLV	TGLV	OK	9.25524	6.43589	7.33145	7.43468	8.0402	7.08087	7.89932	7.92805	8.15686	8.20681	6.71085	7.86089	6.94853	7.70603	8.63281	8.32754	10.4348	9.3937	-0.151634	-0.505104	0.1438	0.345804	no
S100a4	chr3:90603769-90606045	WTLV	TGLV	OK	5.70887	6.72852	10.8139	5.0826	7.40754	7.13932	5.03583	6.68243	2.87771	3.29157	4.14608	3.98151	1.47597	3.2163	6.53347	2.61145	4.73598	8.37814	0.822967	1.4233	5e-05	0.000553274	yes
S100a6	chr3:90612893-90614414	WTLV	TGLV	OK	27.1086	22.0118	27.0568	22.7144	28.1216	26.0449	19.8808	27.8844	17.902	15.5262	15.4755	18.0217	16.5879	18.123	16.3383	14.746	21.622	29.788	0.462235	1.77218	5e-05	0.000553274	yes
S100a8	chr3:90669070-90670034	WTLV	TGLV	OK	0.343194	2.23083	0	5.52637	2.25129	2.29741	0.327961	3.13341	4.87272	4.40981	0.720047	1.46427	0.65913	0.314196	4.28241	2.38102	3.42211	2.56901	-0.413675	-0.414045	0.2363	0.471922	no
S100a9	chr3:90692629-90695721	WTLV	TGLV	OK	1.43061	2.08775	2.8496	6.52194	1.5182	2.51762	0.781152	5.13597	2.90205	4.59629	3.64548	1.52628	0.777871	1.48671	2.74671	3.81352	3.64766	3.61643	-0.0124082	-0.0179177	0.95875	0.981909	no
Sprr1a	chr3:92483953-92485881	WTLV	TGLV	OK	1.99538	1.23527	2.07984	2.56603	5.50583	2.86232	2.11868	4.72322	0.242143	0.237401	0.116291	0.118243	0	0	0.212808	0	0.150216	3.38989	4.49613	2.63718	0.0011	0.00849341	yes
S100a11	chr3:93520495-93526288	WTLV	TGLV	OK	24.3645	21.8228	23.2951	30.4611	33.1525	22.8527	20.1534	25.0455	18.2379	19.2296	14.9505	19.6161	19.2498	19.8018	18.3257	18.4232	31.3494	40.4345	0.367149	1.31828	5e-05	0.000553274	yes
S100a10	chr3:93555067-93564645	WTLV	TGLV	OK	29.3887	23.2372	31.3972	28.1189	34.6374	26.8528	31.1492	28.934	24.9444	25.7099	19.9891	18.7737	22.4934	21.9727	21.6292	23.9414	29.6445	35.0813	0.242939	0.963732	0.00725	0.0391242	yes
Them4	chr3:94310107-94332540	WTLV	TGLV	OK	3.37095	2.38909	4.10058	2.6577	3.16141	2.4062	3.67488	2.16625	3.61691	2.19193	2.73031	2.09429	2.21918	3.68668	2.42614	2.75421	3.5456	3.55442	0.0035842	0.00602794	0.9841	0.993269	no
Rorc	chr3:94372716-94398276	WTLV	TGLV	OK	5.26663	3.48145	4.23035	4.34792	5.97216	4.98122	3.92865	6.12736	5.95401	4.45468	8.25437	8.53262	5.10594	7.20473	6.12114	6.30523	8.71974	5.9473	-0.552051	-1.98322	5e-05	0.000553274	yes
Tdrkh	chr3:94413137-94436651	WTLV	TGLV	OK	1.9163	1.14544	1.03113	0.859769	1.70031	1.17062	1.30031	1.62577	0.988114	0.906284	1.08381	1.27761	0.851002	1.12069	1.30287	1.2115	1.72085	1.76556	0.0370047	0.0885845	0.793	0.903452	no
Mrpl9	chr3:94443153-94454074	WTLV	TGLV	OK	13.2141	13.456	11.3237	13.2053	12.2298	13.5968	13.5526	13.3426	11.8567	14.6655	14.127	13.7433	17.2587	15.6892	14.5473	14.977	19.4459	15.939	-0.286908	-1.31389	0.0001	0.00103854	yes
Riiad1	chr3:94464983-94492199	WTLV	TGLV	OK	0.620797	0.720632	0.546001	0.624794	0.581822	0.742178	1.48327	1.4172	0	0	0.325558	0.165449	0.149036	0.568385	0.148906	0	0.539362	1.44373	1.42048	1.03423	0.0144	0.0672739	no
Snx27	chr3:94497541-94582716	WTLV	TGLV	OK	3.68335	3.18594	3.46028	3.60844	3.61583	3.28163	3.48544	3.90107	2.88386	2.67563	3.01393	3.19062	3.34532	2.97463	3.55433	2.64382	4.05834	4.4121	0.120577	0.537447	0.12565	0.317317	no
Pogz	chr3:94823108-94883569	WTLV	TGLV	OK	2.35323	2.32815	2.11359	2.11218	2.60882	2.38217	2.81471	2.44805	2.20959	2.66271	2.44238	2.34394	2.74527	2.55813	3.05837	2.14648	3.51949	3.11312	-0.177008	-0.697949	0.04855	0.164085	no
Psmb4	chr3:94884323-94886958	WTLV	TGLV	OK	34.6382	27.6279	28.954	25.7285	29.1078	28.6194	30.0992	26.4651	28.0157	27.1868	24.7127	26.9889	30.7492	26.839	29.9815	23.4347	35.2502	34.4926	-0.0313431	-0.146463	0.67665	0.840943	no
Selenbp1	chr3:94933082-94944758	WTLV	TGLV	OK	21.377	17.8309	18.2915	15.5885	18.468	16.6823	18.2867	18.5659	16.7486	18.4202	14.9118	16.3104	19.1567	19.4099	16.4066	17.2676	16.0799	15.803	-0.0250579	-0.114315	0.73965	0.877859	no
Rfx5	chr3:94953067-95015452	WTLV	TGLV	OK	0.97001	0.735358	0.950406	1.24865	0.96481	0.845932	0.981727	0.94097	0.601824	0.822478	0.748426	0.926097	0.721368	0.759413	1.10587	0.890846	1.11552	1.23675	0.148839	0.264791	0.42905	0.668409	no
Pi4kb	chr3:94953067-95015452	WTLV	TGLV	OK	2.67861	3.24319	2.48342	3.88941	3.1107	2.72366	3.7076	2.91866	2.51833	2.63615	3.11325	2.39537	2.8274	2.89146	2.87442	3.09559	2.50535	2.56782	0.0355315	0.0902144	0.79415	0.903791	no
Zfp687	chr3:94953067-95015452	WTLV	TGLV	OK	1.21197	1.48792	1.33423	1.57994	1.26199	1.42571	1.1457	1.55528	0.950837	1.24971	1.15641	1.29864	1.42586	1.26208	1.09632	1.13125	1.78678	1.86989	0.0655901	0.187059	0.59165	0.78707	no
Psmd4	chr3:95032687-95042614	WTLV	TGLV	OK	64.6627	56.3503	52.3405	54.4721	54.8138	58.1449	59.5596	59.7189	57.783	56.001	57.1453	50.4997	59.2491	51.321	51.4363	50.109	70.0298	68.7401	-0.0268183	-0.155317	0.66105	0.83111	no
Pip5k1a	chr3:95058529-95106930	WTLV	TGLV	OK	3.32613	3.20962	3.17785	2.66381	3.32475	3.47962	3.37384	3.54203	2.35743	2.57062	2.81573	2.79757	2.66009	2.62713	2.86912	2.37189	3.52219	4.1534	0.23782	0.917223	0.01015	0.051113	no
Vps72	chr3:95111041-95129208	WTLV	TGLV	OK	12.8325	11.0826	10.7108	10.5499	12.7885	12.8156	10.8752	15.6134	11.7623	9.21709	11.0797	9.57089	9.70127	10.2012	11.2529	9.42115	15.0518	15.8654	0.0759464	0.276941	0.43055	0.670217	no
Tmod4	chr3:95111041-95129208	WTLV	TGLV	OK	2.13257	2.32977	2.35305	2.6631	1.64506	2.39769	2.75718	2.29023	6.78149	8.15333	7.44188	7.02602	8.59831	9.38994	8.79213	5.92618	11.187	3.20108	-1.80519	-3.1419	5e-05	0.000553274	yes
Scnm1	chr3:95129718-95134045	WTLV	TGLV	OK	14.1055	15.1494	17.4365	13.1895	13.7828	16.5651	17.9451	18.0349	15.7745	16.9311	16.6844	18.4123	19.9174	21.2627	11.2986	13.747	22.871	19.0921	-0.260549	-0.840553	0.01585	0.0721391	no
Tnfaip8l2	chr3:95134087-95142450	WTLV	TGLV	OK	0.991726	0.986697	0.664528	0.64163	0.464678	1.08389	0.947704	1.14979	0.696294	0.834362	0.668799	0.151119	0.272092	0.64852	0.543946	0.982917	0.856	1.06947	0.321211	0.318307	0.32595	0.571548	no
Gabpb2	chr3:95181765-95236424	WTLV	TGLV	OK	2.32738	2.32129	2.07827	1.93636	2.37895	2.28966	2.47833	2.29875	1.86556	1.95319	2.33625	1.79627	2.1889	1.79916	2.20322	1.78389	2.60796	2.76839	0.0861255	0.274135	0.4324	0.672389	no
Mllt11	chr3:95181765-95236424	WTLV	TGLV	OK	2.88821	2.81252	2.56983	3.28098	3.31487	2.55526	3.66034	2.31107	1.84075	1.85728	2.94924	1.84747	2.41455	3.72487	1.83919	3.21084	3.21726	3.50081	0.121855	0.190105	0.58035	0.780109	no
Cdc42se1	chr3:95181765-95236424	WTLV	TGLV	OK	3.5168	2.6038	2.92824	3.07734	3.03285	3.11923	2.92267	3.17979	2.53302	2.34634	2.59328	2.23536	3.27997	2.54364	2.44658	3.58707	3.59554	3.73123	0.0534452	0.126049	0.7201	0.866626	no
Prune	chr3:95253673-95282076	WTLV	TGLV	OK	3.27118	4.06732	3.80984	3.69395	3.80328	4.14629	3.53925	4.06093	3.12458	3.8233	3.18731	3.47738	3.74823	4.22316	2.93763	4.15431	5.11489	4.8988	-0.0622733	-0.248424	0.47445	0.705931	no
Fam63a	chr3:95282502-95357514	WTLV	TGLV	OK	4.05663	3.23097	3.23864	3.90931	4.23582	3.94248	4.49322	4.1688	3.71933	3.65324	2.87004	3.47439	4.04355	2.75122	3.56877	3.20157	4.68544	4.95689	0.0812517	0.207166	0.55485	0.764045	no
Cers2	chr3:95282502-95357514	WTLV	TGLV	OK	6.69367	4.59838	5.12596	5.5358	5.69669	6.10732	5.87439	6.54796	5.07267	5.60922	5.51722	5.42771	4.49294	5.65911	5.04818	4.50179	7.13951	7.31978	0.0359762	0.0953449	0.7781	0.897965	no
Setdb1	chr3:95282502-95357514	WTLV	TGLV	OK	1.821	1.64261	2.03106	1.54365	1.96268	2.1228	2.01296	1.59054	1.78795	1.35017	1.41559	1.59594	1.98885	1.51823	1.93242	1.93539	2.37103	2.38364	0.00765439	0.0180662	0.96095	0.982955	no
Arnt	chr3:95434367-95497240	WTLV	TGLV	OK	8.8595	10.327	6.52448	7.09822	7.53671	6.96098	7.67372	8.66365	8.16379	7.82759	6.68182	6.64964	7.19454	8.69402	8.00494	5.82155	10.8005	10.1608	-0.0880859	-0.289834	0.40565	0.646864	no
Ctsk	chr3:95499209-95509387	WTLV	TGLV	OK	0.990914	1.70888	0.940638	1.13975	1.10548	0.902501	1.44294	2.20197	0.257677	0.454735	0.742506	0.654308	0.815627	0.647992	0.704546	0.607974	1.02888	1.82338	0.82554	1.46335	5e-05	0.000553274	yes
Ctss	chr3:95526785-95556405	WTLV	TGLV	OK	15.1691	10.6752	12.765	16.4607	15.3863	17.8058	11.9663	13.966	7.80576	13.3518	7.80755	6.5581	6.50152	9.2978	6.66127	7.99665	11.1014	17.3994	0.648287	2.60179	5e-05	0.000553274	yes
Golph3l	chr3:95588914-95619247	WTLV	TGLV	OK	11.1532	10.846	7.95044	9.83954	10.0714	9.70686	14.4977	7.72357	8.96807	9.89664	9.05083	6.08183	12.2851	11.4206	6.36158	14.2422	13.1885	12.4311	-0.0853254	-0.190948	0.58645	0.784499	no
Ensa	chr3:95624979-95632117	WTLV	TGLV	OK	25.147	21.2378	22.1686	23.9229	25.2034	24.5258	24.3786	23.9958	20.3818	22.0311	22.495	22.6134	24.3246	24.8978	23.594	23.6736	29.569	28.2812	-0.0642407	-0.320657	0.35915	0.602693	no
Mcl1	chr3:95658409-95663179	WTLV	TGLV	OK	28.8704	28.8773	26.2276	28.5969	32.3508	29.8847	32.3072	28.9259	27.3517	29.3639	27.4365	27.7914	30.5801	28.5459	27.9985	26.1181	36.3049	35.2792	-0.0413439	-0.252322	0.4743	0.705886	no
Adamtsl4	chr3:95676200-95688129	WTLV	TGLV	OK	2.96328	3.61218	3.16853	2.70256	3.98454	4.16894	4.43682	3.685	3.55694	4.05158	2.62206	3.18046	2.76642	4.14555	3.14693	3.26599	4.62438	4.6443	0.00620357	0.0245477	0.9413	0.975167	no
Ecm1	chr3:95734146-95739870	WTLV	TGLV	OK	7.83608	6.2987	7.54359	9.81515	11.4961	7.82943	7.05064	9.27242	5.33244	4.15171	5.84889	5.05296	4.43292	5.89382	4.46933	5.26261	6.91124	10.2354	0.566555	2.21112	5e-05	0.000553274	yes
Tars2	chr3:95739973-95754977	WTLV	TGLV	OK	9.03052	9.67431	7.08101	7.42205	8.31968	8.54675	8.75083	9.7406	7.39132	9.13775	9.70979	7.54347	8.39312	9.58524	7.46174	7.93337	11.5319	10.689	-0.109504	-0.49239	0.1624	0.373929	no
Rprd2	chr3:95759872-95821901	WTLV	TGLV	OK	4.89473	4.64853	4.46127	4.90653	4.57269	4.84196	4.87905	6.118	4.69577	5.31636	4.6898	5.21276	4.74441	5.30738	4.89672	5.04892	6.69539	6.05242	-0.145657	-0.603686	0.0886	0.249893	no
Prpf3	chr3:95830614-95856805	WTLV	TGLV	OK	4.96731	3.12014	3.30602	2.88192	4.2988	4.36218	5.21712	3.89602	3.57416	3.50577	4.78106	2.46219	4.24047	3.46378	3.58571	2.95384	5.81867	6.15418	0.0808784	0.310783	0.3716	0.615121	no
Mrps21	chr3:95862645-95892947	WTLV	TGLV	OK	107.468	87.2997	94.8923	81.7862	88.488	91.2804	80.2354	89.4156	91.9761	95.4188	94.3418	92.2418	91.5939	100.323	83.7283	102.514	91.5879	76.704	-0.255855	-0.889125	0.0155	0.0709832	no
Ciart	chr3:95862645-95892947	WTLV	TGLV	OK	0.297038	3.45194	0.704037	1.84139	0.840386	1.18388	3.73935	0.506791	0.833526	1.77428	0.83011	0.780328	0.602793	1.47453	0.362879	1.29873	1.51739	2.10577	0.472755	0.341992	0.3379	0.581892	no
BC028528	chr3:95862645-95892947	WTLV	TGLV	OK	8.5171	5.68096	5.66774	9.38698	6.43999	4.56188	6.98331	4.12014	5.32012	5.90528	4.58584	3.06528	2.2667	5.37563	6.09857	7.53256	7.25289	7.67784	0.0821456	0.099511	0.76625	0.890428	no
Aph1a	chr3:95893920-95905119	WTLV	TGLV	OK	3.58767	3.26633	3.42969	2.96462	2.74892	3.16838	3.37779	3.05978	2.69313	2.73133	3.52842	3.22662	3.34504	2.73577	2.95939	2.49604	2.37389	2.53927	0.0971616	0.173687	0.62475	0.80771	no
Car14	chr3:95893920-95905119	WTLV	TGLV	OK	26.2845	25.3497	22.435	20.1911	23.4055	23.2152	23.0082	21.9317	24.9364	26.3888	26.6976	24.8046	30.3642	29.9576	25.0315	28.5245	35.8	28.7451	-0.316644	-1.59525	5e-05	0.000553274	yes
Anp32e	chr3:95929244-95947387	WTLV	TGLV	OK	11.3221	9.47741	10.1628	11.6912	11.4766	10.6365	12.2373	13.2639	11.2397	11.6586	11.2765	10.5909	11.7344	11.7313	10.9621	11.4882	14.9965	13.5959	-0.141448	-0.701725	0.04845	0.163888	no
Plekho1	chr3:95988808-95995863	WTLV	TGLV	OK	26.975	22.6862	25.7329	35.1306	31.5371	25.1508	26.7719	33.8759	17.7561	16.9846	20.6823	18.3692	21.3409	17.4038	18.1878	18.9119	24.4259	34.1081	0.481703	2.35661	5e-05	0.000553274	yes
Vps45	chr3:95999831-96058455	WTLV	TGLV	OK	1.86037	1.665	1.18203	1.49392	2.05776	1.58913	1.72808	1.07134	1.64406	1.09376	1.08044	1.0322	1.07125	1.3337	1.21267	1.32255	2.01135	2.17356	0.111895	0.30595	0.3899	0.632925	no
Otud7b	chr3:96104509-96161129	WTLV	TGLV	OK	4.02721	4.24994	3.80104	4.05879	4.12528	4.1837	4.43748	3.91467	4.50494	4.05032	3.51291	4.19835	4.0299	3.77022	3.53727	4.2658	5.24475	4.97029	-0.0775447	-0.398158	0.254	0.493037	no
Mtmr11	chr3:96161945-96171718	WTLV	TGLV	OK	0.872476	1.05458	0.871321	0.825505	1.52881	0.87358	0.722617	1.02015	0.396059	0.784175	0.658288	0.788449	0.900313	0.903886	0.908015	1.10325	1.13641	1.29478	0.188224	0.397787	0.25395	0.493037	no
Sf3b4	chr3:96172505-96177564	WTLV	TGLV	OK	1.05853	1.43511	1.26608	1.42754	1.13084	1.13376	2.06355	1.4819	1.17921	1.45082	0.932769	0.790358	1.85002	1.35673	0.650263	1.48976	1.95484	1.89291	-0.0464486	-0.101385	0.7703	0.892417	no
Bola1	chr3:96196582-96198483	WTLV	TGLV	OK	9.13378	8.83018	9.71048	10.575	11.4528	9.2212	8.51056	11.7866	7.81056	6.87621	10.1176	10.676	7.58116	9.83647	7.35653	9.05711	11.1831	11.7759	0.0745225	0.209038	0.5515	0.761136	no
Hist2h2ab	chr3:96219915-96220353	WTLV	TGLV	OK	12.7545	8.62951	6.61795	9.49018	9.1447	10.1293	7.19509	11.2981	7.6951	10.2429	5.89361	7.58663	6.79695	7.06271	6.4323	6.66074	1.4507	2.02525	0.481346	0.437552	0.23125	0.465847	no
Hist2h2ac	chr3:96220412-96220880	WTLV	TGLV	OK	42.1818	25.7392	28.8718	37.0296	27.8504	35.8732	28.6751	29.6872	32.4827	35.585	28.59	35.6946	32.826	31.6306	31.1568	25.892	26.9087	23.3224	-0.206358	-0.62346	0.07915	0.231006	no
Hist2h2be	chr3:96221071-96223738	WTLV	TGLV	OK	1.11021	0.932755	1.02288	0.851306	0.569741	0.783642	0.757807	0.724028	0.837225	1.10387	0.859624	1.12781	1.37073	0.943803	0.837288	0.890757	1.2779	1.00684	-0.343937	-0.734767	0.03695	0.135613	no
Hist2h4	chr3:96262933-96263317	WTLV	TGLV	OK	14.3267	12.306	9.07187	12.9769	13.9293	10.2756	12.664	13.9889	12.9089	11.5055	13.9021	13.3714	16.1654	13.4441	17.1894	10.1171	17.3741	14.6506	-0.245985	-0.537659	0.12865	0.322006	no
Hist2h3b	chr3:96268653-96269155	WTLV	TGLV	OK	3.39165	2.24267	3.27118	4.81556	3.52847	2.11321	2.22968	2.63548	3.417	2.39964	3.62584	2.76579	2.04766	2.16776	3.64298	3.62314	1.37039	1.00709	-0.44439	-0.356689	0.29855	0.542746	no
Hist2h2bb	chr3:96269699-96270192	WTLV	TGLV	OK	12.3257	9.15652	4.99298	16.6902	18.9011	9.64412	5.56807	5.68363	5.87421	8.63876	8.46337	11.4739	7.96256	8.41191	5.59279	7.55185	10.2763	12.2438	0.252731	0.574221	0.1033	0.279108	no
Terc	chr3:96414436-96414833	WTLV	TGLV	OK	0.334439	0.621119	0.392169	1.68293	0	1.91897	0.639188	1.01783	0	0.71622	0.350839	1.42692	0.642315	0.918542	2.5681	0.331468	1.10561	0.98597	-0.165232	-0.113644	0.77465	0.895644	no
Hfe2	chr3:96525162-96529216	WTLV	TGLV	OK	61.4673	44.0243	49.5631	49.2379	52.376	50.5698	52.8816	49.4086	44.5291	53.4227	48.4487	52.1407	46.8413	49.0126	48.8372	48.0283	63.0961	61.1742	-0.0446255	-0.272096	0.4397	0.678478	no
Txnip	chr3:96555767-96566801	WTLV	TGLV	OK	45.4162	49.0509	45.0839	52.5838	55.4327	44.2455	59.7281	49.4557	70.5307	70.718	50.6306	79.9722	39.6583	51.5626	70.4491	59.6457	79.4345	59.6532	-0.413167	-2.58308	5e-05	0.000553274	yes
Polr3gl	chr3:96577871-96594181	WTLV	TGLV	OK	13.9015	13.5665	11.4913	10.2847	10.9182	14.3214	11.66	10.5679	9.22733	11.1101	9.9401	11.8355	11.9926	13.2681	11.4294	11.4232	15.3778	14.6125	-0.0736426	-0.301833	0.3919	0.634691	no
Lix1l	chr3:96601132-96629819	WTLV	TGLV	OK	6.10073	6.32082	4.93482	5.37243	7.80808	6.61751	5.80295	5.78783	6.41624	5.26232	5.95546	6.02532	5.53299	7.7573	7.31977	5.71062	8.19211	7.46489	-0.134113	-0.562297	0.11375	0.29749	no
Rbm8a	chr3:96629927-96633791	WTLV	TGLV	OK	5.51156	4.28986	4.73726	4.18597	5.37872	4.76841	4.50333	4.88919	4.21867	3.80345	3.61947	3.96341	4.83872	4.21606	4.6117	4.41962	7.20276	7.66355	0.0894628	0.378097	0.2897	0.534213	no
Pex11b	chr3:96635356-96645381	WTLV	TGLV	OK	2.06813	2.58888	3.95397	3.74004	2.839	2.85692	3.27507	2.43623	1.75264	3.07599	3.86091	2.51517	3.02578	2.81448	2.96508	2.08504	3.73431	3.98893	0.0951607	0.181942	0.5964	0.789925	no
Pias3	chr3:96696374-96708934	WTLV	TGLV	OK	1.02054	1.21211	1.0043	1.28518	0.999366	1.14	1.89465	1.01946	1.1477	1.06024	1.49187	1.51055	1.19488	1.14034	1.13217	0.934584	1.77839	1.65443	-0.104237	-0.258567	0.46535	0.699061	no
Polr3c	chr3:96711517-96727493	WTLV	TGLV	OK	5.0532	6.70195	4.44924	5.89402	5.18207	6.77432	6.67651	6.25355	4.95576	4.32594	4.16356	4.0599	7.29566	5.6013	4.77442	4.54916	7.07669	7.40228	0.0648951	0.234208	0.50845	0.733113	no
Rnf115	chr3:96727584-96791155	WTLV	TGLV	OK	4.83252	4.13552	3.85189	5.24504	6.651	5.16519	4.79917	5.51123	4.65699	5.5466	5.40085	6.05411	5.58088	4.65554	4.60822	4.91506	7.06102	6.27516	-0.170226	-0.653085	0.06355	0.19819	no
Gpr89	chr3:96829383-96905343	WTLV	TGLV	OK	2.69763	2.72812	2.38802	3.46999	2.43601	1.36004	2.78039	2.21531	2.01366	1.76628	2.76702	1.97757	3.81262	2.60771	1.53182	2.12208	3.25093	3.47453	0.0959627	0.220814	0.54215	0.752976	no
Gja5	chr3:97032401-97092785	WTLV	TGLV	OK	1.42761	0.869972	1.1509	0.942883	1.1079	1.08794	0.916597	0.656235	1.04758	1.21814	0.889206	1.33243	0.835398	1.18445	0.920676	1.28229	1.41878	1.23074	-0.205126	-0.50071	0.14945	0.35449	no
Acp6	chr3:97158750-97176576	WTLV	TGLV	OK	4.56127	3.42726	3.14693	3.37614	3.1814	3.04765	3.72662	3.56997	3.3432	4.17574	3.61158	3.35972	3.74485	4.93689	3.55556	2.0135	5.22906	4.5919	-0.187459	-0.590724	0.0899	0.252296	no
Bcl9	chr3:97203657-97298081	WTLV	TGLV	OK	3.01847	2.9401	2.22813	2.60251	2.44421	2.67836	3.45956	2.90183	2.40929	3.0195	2.01978	2.22673	2.61803	2.78984	3.08754	2.26596	3.37645	3.39877	0.00950546	0.0411877	0.906	0.959881	no
Chd1l	chr3:97546302-97655287	WTLV	TGLV	OK	3.71767	2.90939	2.79632	3.11495	3.18486	3.10774	3.51935	3.17812	3.36231	2.60353	2.42269	3.22685	3.07916	2.91092	3.54562	3.11628	4.49133	4.24177	-0.0824779	-0.243982	0.4811	0.710566	no
Fmo5	chr3:97546302-97655287	WTLV	TGLV	OK	2.84596	2.67292	2.8868	2.98925	3.39676	3.42855	3.88577	2.85068	2.70286	3.04114	2.87085	3.27184	3.43338	2.59228	3.82781	3.2716	4.17451	3.91293	-0.0933583	-0.262665	0.4524	0.68882	no
Prkab2	chr3:97658211-97673812	WTLV	TGLV	OK	2.93619	2.93098	2.50443	3.54821	4.37696	3.70419	2.427	3.73825	4.21464	5.36686	5.17373	4.96669	4.43674	6.32306	5.51546	5.36181	6.79232	4.10865	-0.725241	-3.23582	5e-05	0.000553274	yes
Pde4dip	chr3:97689827-97888707	WTLV	TGLV	OK	246.966	262.17	228.794	259.076	235.273	251.437	266.645	244.988	211.756	209.227	202.024	209.805	218.564	203.294	209.922	199.565	268.07	297.544	0.150495	0.932733	0.00795	0.0421707	yes
Gm31305	chr3:97689827-97888707	WTLV	TGLV	OK	0.274568	1.21794	0.544862	0.97779	0.534398	1.05029	0.544946	0.599931	0.696632	0.520157	0.48744	0.337925	0.831558	0.779888	0.547364	0.858254	0.830241	0.87501	0.0757697	0.0158594	0.9407	0.975167	no
Sec22b	chr3:97901226-97922318	WTLV	TGLV	OK	5.0094	4.20156	4.59507	4.96026	4.84583	4.28833	4.55542	3.99581	4.10333	4.41229	4.19557	4.00746	4.96564	5.23337	4.05215	5.22516	6.60213	6.14542	-0.10342	-0.366835	0.2977	0.542687	no
Notch2	chr3:98013537-98150367	WTLV	TGLV	OK	2.14352	2.00809	1.77949	2.19547	2.70202	2.12849	1.6375	2.54015	1.78171	1.71974	1.87718	1.92893	1.96732	1.71928	1.96643	1.573	2.53175	2.70843	0.0973209	0.453048	0.19905	0.42686	no
Hmgcs2	chr3:98280430-98310738	WTLV	TGLV	OK	1.09579	1.35021	0.963705	0.93316	1.06638	1.3502	1.9332	1.28266	1.15075	1.21847	0.46423	0.539456	0.910619	1.29258	1.11248	0.939854	1.40633	1.67692	0.253876	0.675753	0.0524	0.173091	no
Zfp697	chr3:98381338-98431951	WTLV	TGLV	OK	0.636801	0.70842	0.668098	0.713573	0.662838	0.865971	0.791214	0.698083	0.849041	1.00217	0.580599	0.848614	0.783884	0.818494	1.09967	0.964086	1.14631	0.942571	-0.282319	-0.800484	0.01985	0.0851053	no
Wars2	chr3:99140617-99221230	WTLV	TGLV	OK	0.513649	0.462746	0.589625	0.617426	0.583454	0.580185	0.779764	1.18628	0.646004	0.705202	0.794636	0.758853	0.79002	1.0475	0.612574	0.636499	1.09229	0.809652	-0.431975	-0.790517	0.01565	0.0714488	no
Wdr3	chr3:99885416-100162403	WTLV	TGLV	OK	1.77332	1.64603	2.39291	1.41066	1.95097	1.9318	1.67421	1.71426	1.32925	1.74366	1.60014	1.60501	2.05859	1.83049	2.07745	1.79843	2.76303	2.62938	-0.0715269	-0.238261	0.4987	0.724708	no
Gdap2	chr3:100162462-100206989	WTLV	TGLV	OK	1.95436	1.5527	2.11358	1.92441	2.71448	1.49134	2.14204	1.61547	1.41713	1.48048	1.03567	1.7093	1.29915	1.72019	1.45513	1.8729	2.28752	2.67379	0.225098	0.637204	0.06615	0.204039	no
Fam46c	chr3:100468056-100489192	WTLV	TGLV	OK	1.30807	1.37746	1.65149	1.65702	0.768981	1.51653	0.968111	0.467943	1.50575	1.23781	0.673634	0.97683	0.949172	1.16418	2.39192	1.39933	1.66827	1.47065	-0.181903	-0.393034	0.26545	0.504743	no
Man1a2	chr3:100562202-100685473	WTLV	TGLV	OK	3.39149	3.09463	3.37496	3.20153	3.61198	3.43648	3.70739	2.9283	2.57355	2.62227	2.69263	2.70193	2.74768	3.01247	2.59296	2.47723	3.56295	4.02972	0.177606	0.853604	0.0152	0.0699886	no
Ttf2	chr3:100938859-100969725	WTLV	TGLV	OK	0.697184	0.83809	0.457721	0.934258	0.563924	0.719898	0.623369	0.609204	0.411073	0.369739	0.605376	0.496775	0.686288	0.611611	0.585343	0.843318	0.908872	1.03834	0.192129	0.414081	0.23895	0.47457	no
Ptgfrn	chr3:101040229-101110755	WTLV	TGLV	OK	5.8184	4.97727	5.55469	5.26267	5.39836	4.39518	5.11084	5.25864	3.59455	3.24727	3.42795	3.83656	3.45398	3.29292	3.90374	3.66973	4.64903	6.2899	0.436108	2.10282	5e-05	0.000553274	yes
Igsf3	chr3:101377113-101463060	WTLV	TGLV	OK	2.87013	2.40209	2.65425	2.3918	2.5346	2.19476	2.60297	3.05069	1.2878	0.968953	1.18724	1.14071	1.24331	1.18534	1.27216	1.21408	1.61834	3.17931	0.974204	3.93919	5e-05	0.000553274	yes
Atp1a1	chr3:101576218-101604707	WTLV	TGLV	OK	155.798	127.416	132.448	131.618	146.298	134.892	144.774	141.889	111.27	113.961	121.285	119.697	127.569	117.564	119.185	119.598	153.109	165.857	0.115386	0.769709	0.02675	0.106901	no
Gm33265	chr3:101659086-101667301	WTLV	TGLV	OK	0.726049	0.396952	0.553463	0.673973	0.630625	1.29585	0.398709	0.945083	0.700607	0.759063	0.801113	0.855259	1.3392	0.353463	1.48058	1.39051	0.929238	0.493788	-0.912156	-0.501935	0.15505	0.363473	no
Casq2	chr3:102086419-102146514	WTLV	TGLV	OK	213.282	167.611	175.226	189.683	184.046	163.456	187.504	172.052	150.546	152.523	174.404	166.847	161.989	155.565	165.101	158.939	206.858	215.942	0.0620022	0.414974	0.23575	0.47154	no
Vangl1	chr3:102153582-102228698	WTLV	TGLV	OK	2.40766	2.11852	2.26576	2.92203	2.86603	2.4825	2.00271	2.15343	2.05039	1.81965	2.18789	1.76622	1.87839	1.60228	1.9473	1.83369	2.68323	2.96715	0.145107	0.437171	0.2126	0.44364	no
Ngf	chr3:102469918-102521013	WTLV	TGLV	OK	0.902035	1.53566	0.922592	1.28609	2.32462	1.79663	1.43667	1.37262	1.88825	1.69029	0.551988	1.12252	1.66025	1.10109	1.6595	2.08606	1.91605	1.7398	-0.139215	-0.19322	0.572	0.774366	no
Tspan2	chr3:102720230-102772310	WTLV	TGLV	OK	1.53419	0.95667	1.68014	0.985495	1.73821	1.07465	1.0474	0.863166	1.27124	1.4261	1.15032	1.36695	1.29541	1.43526	1.24627	1.42056	1.8062	1.53232	-0.237244	-0.71249	0.043	0.150844	no
Sike1	chr3:102995739-103003914	WTLV	TGLV	OK	5.0199	4.68478	5.38608	5.30475	7.57382	5.47269	5.85244	6.41655	5.18103	5.45583	5.26607	5.16707	5.13733	6.02043	5.30021	5.04994	7.04041	6.84506	-0.0405961	-0.171753	0.6191	0.804408	no
Csde1	chr3:103020430-103058186	WTLV	TGLV	OK	115.472	95.8945	102.506	100.598	107.648	106.509	110.694	104.95	103.548	105.812	107.324	110.08	109.197	111.565	106.257	111.149	152.29	136.483	-0.158099	-1.05725	0.0031	0.019843	yes
Nras	chr3:103058284-103067914	WTLV	TGLV	OK	2.03598	2.37642	2.4414	2.95365	3.21002	3.36855	3.18003	2.50972	2.37876	2.50227	2.43483	2.84476	2.82701	2.39382	2.81879	2.49755	3.49949	3.41878	-0.0336654	-0.133324	0.70815	0.859502	no
Bcas2	chr3:103171659-103179163	WTLV	TGLV	OK	10.0935	7.96923	11.2572	9.61797	9.32347	10.6624	10.074	7.9334	9.87869	10.3961	8.98512	8.55408	10.3043	10.9461	10.7292	9.43592	13.1428	12.3709	-0.0873203	-0.349997	0.32325	0.568837	no
Trim33	chr3:103279292-103358770	WTLV	TGLV	OK	3.50711	2.29326	2.12347	3.03171	3.36656	3.50504	3.24723	2.82835	3.31811	3.22266	3.4136	3.19177	2.90535	3.91804	3.06113	2.48761	4.46103	3.81972	-0.223909	-0.673291	0.05525	0.179203	no
Olfml3	chr3:103735393-103738001	WTLV	TGLV	OK	7.51883	4.41798	4.9812	6.84034	6.96641	6.74351	6.495	5.90383	3.24761	2.77464	4.76818	2.40146	4.32399	2.68341	4.40358	2.73663	4.51952	7.44469	0.720043	2.39857	5e-05	0.000553274	yes
Hipk1	chr3:103739814-103791894	WTLV	TGLV	OK	17.2772	13.852	15.3858	15.0159	17.0956	16.054	18.6484	16.7951	13.3362	12.147	13.0867	12.1391	12.4591	12.685	12.3092	11.8969	16.6155	19.6934	0.245185	1.27655	0.00015	0.00149861	yes
Ap4b1	chr3:103809516-103822025	WTLV	TGLV	OK	2.72113	2.44339	2.42693	2.63497	2.36596	2.01563	2.30594	2.06565	2.05327	2.31232	2.44264	2.06432	2.3704	2.634	1.71613	2.1184	3.07212	3.01148	-0.0287652	-0.0899982	0.797	0.905379	no
Rsbn1	chr3:103914072-104007490	WTLV	TGLV	OK	3.26397	2.74034	2.67985	2.61757	2.85443	2.92755	2.68989	2.6383	2.4247	2.25325	3.35307	3.43684	3.85618	2.573	2.9258	2.44548	3.87639	3.43722	-0.173471	-0.465749	0.1823	0.403447	no
Phtf1	chr3:103914072-104007490	WTLV	TGLV	OK	1.64653	1.34356	1.27149	1.13725	1.5861	1.34103	1.37741	1.05442	0.922525	1.29289	1.24361	1.02822	1.05366	0.925311	1.63486	1.20183	1.75609	1.85939	0.0824609	0.143783	0.6512	0.824384	no
Magi3	chr3:104013258-104220406	WTLV	TGLV	OK	11.4221	10.0341	11.3772	7.10063	12.8993	9.31743	11.2491	10.6041	11.1731	11.0035	10.0701	10.5319	12.683	12.3876	11.2994	9.98183	14.5863	12.7976	-0.188744	-1.10245	0.0018	0.0128576	yes
Lrig2	chr3:104453979-104511918	WTLV	TGLV	OK	1.22248	0.973162	1.50124	0.830118	1.40539	1.00093	0.994226	1.103	0.992976	0.843053	0.936562	1.36611	1.0991	0.961108	1.08357	1.0946	1.52062	1.49221	-0.0272085	-0.0959381	0.7889	0.902183	no
Slc16a1	chr3:104638663-104658462	WTLV	TGLV	OK	32.6394	27.6759	32.8343	27.3277	33.6197	24.7513	32.5602	31.939	26.1719	28.5471	29.3902	27.9933	28.428	33.8743	29.9683	28.9588	37.5181	36.177	-0.0525122	-0.329953	0.34715	0.59145	no
Ppm1j	chr3:104781055-104786018	WTLV	TGLV	OK	2.98724	2.16591	2.16138	3.27125	3.31171	3.31445	3.31037	3.60709	3.8282	3.83239	3.69757	3.72808	3.54668	2.79706	2.85656	2.40195	4.69571	3.92453	-0.258822	-0.754513	0.03335	0.125796	no
Rhoc	chr3:104789033-104794459	WTLV	TGLV	OK	20.8894	13.1101	17.6112	21.659	22.6705	19.8508	18.4506	19.0918	16.0029	12.4208	15.5944	15.4735	17.0532	13.3983	16.628	14.8791	19.5374	22.9884	0.234667	0.994686	0.00485	0.0285995	yes
Mov10	chr3:104794827-104818595	WTLV	TGLV	OK	0.499344	1.0087	0.588794	0.779974	0.810584	0.807972	0.421924	0.700742	0.593173	0.705815	0.670727	0.616999	0.508298	0.499668	0.595097	0.459315	1.00391	0.993626	-0.0148607	-0.0332974	0.91955	0.966876	no
Capza1	chr3:104822784-104864505	WTLV	TGLV	OK	2.53232	2.15432	2.06927	2.52864	2.50066	2.1759	2.42364	2.75325	1.73659	1.89599	1.81854	2.20957	1.72249	2.04551	2.00335	1.89517	3.30973	3.55946	0.104945	0.36418	0.29975	0.543742	no
St7l	chr3:104864505-104930064	WTLV	TGLV	OK	2.30635	1.69748	2.91203	2.66272	3.17931	1.4616	2.55673	2.88752	1.74106	2.84116	2.02257	2.90055	2.29079	2.78281	2.84795	1.81178	3.59892	3.501	-0.0397966	-0.0990807	0.7797	0.89876	no
Cttnbp2nl	chr3:104992183-105053146	WTLV	TGLV	OK	4.62383	3.60815	4.6639	4.37064	4.93914	4.97234	4.95695	5.14843	3.38264	4.18349	4.14296	3.70276	4.29176	3.42838	3.95264	3.66967	5.07689	5.60624	0.143087	0.657958	0.0602	0.190658	no
Kcnd3	chr3:105448189-105674002	WTLV	TGLV	OK	1.7538	2.17356	1.69009	2.66521	1.8095	1.62405	1.98338	1.83107	2.15859	2.30737	1.34529	1.86461	1.52154	2.16809	2.12069	1.78561	2.74854	2.95449	0.104242	0.275999	0.4252	0.66459	no
Ddx20	chr3:105678269-105688118	WTLV	TGLV	OK	2.06894	2.35766	2.04929	1.67698	2.70976	1.83796	2.47334	2.45041	1.73012	2.08613	1.92864	1.13318	2.13346	2.46893	1.91138	2.44593	2.78851	2.7511	-0.0194879	-0.0599284	0.85965	0.937217	no
Fam212b	chr3:105704598-105720842	WTLV	TGLV	OK	4.01448	3.32106	3.20116	2.94439	3.17972	3.83918	4.45635	2.90116	2.26191	2.14803	2.21441	2.80381	3.219	4.13467	2.59989	3.04832	3.59403	4.16077	0.211247	0.88068	0.01105	0.0547822	no
Rap1a	chr3:105727259-105801381	WTLV	TGLV	OK	8.92395	6.49621	6.56131	6.82787	7.42645	7.38724	7.21437	7.03787	6.0066	5.9508	6.67797	5.7123	6.87541	5.94687	6.03172	5.99451	15.0535	15.2624	0.0198801	0.0989809	0.78255	0.89959	no
LOC108168921	chr3:105821778-105825853	WTLV	TGLV	OK	0.427527	3.17601	1.50398	1.72109	4.80772	2.4531	4.49406	0.867421	0	0.457787	2.24246	5.47227	0.821099	3.13123	2.46218	1.27119	2.53622	2.88788	0.187331	0.172663	0.63595	0.815287	no
Atp5f1	chr3:105942677-105969760	WTLV	TGLV	OK	205.177	178.441	165.413	157.106	177.322	170.805	183.274	177.703	173.973	181.711	172.257	188.292	197.07	184.073	179.219	180.467	334.355	297	-0.170917	-1.12262	0.0015	0.0110551	yes
Wdr77	chr3:105942677-105969760	WTLV	TGLV	OK	2.1101	1.7806	2.23829	2.12592	2.57185	2.72626	2.58549	2.68717	2.24203	2.88476	2.02223	2.79425	2.73105	3.56911	2.38891	2.61251	3.88588	3.25851	-0.254033	-0.259033	0.46545	0.699061	no
Cept1	chr3:106481985-106575341	WTLV	TGLV	OK	6.40498	3.84613	5.69148	6.50261	4.38199	6.95963	6.00343	5.72201	4.24573	4.71338	4.27283	5.70427	4.98067	6.39589	4.71522	4.37834	6.45414	6.95156	0.107112	0.220072	0.52605	0.743446	no
Dram2	chr3:106481985-106575341	WTLV	TGLV	OK	8.76158	5.78632	7.11672	7.72124	7.03953	6.83766	7.59284	5.80942	6.76931	6.57832	6.44985	6.09204	7.5115	8.37263	8.49325	7.37464	9.36564	8.57865	-0.126627	-0.435845	0.2142	0.445851	no
Lrif1	chr3:106684940-106736577	WTLV	TGLV	OK	5.76934	2.82787	4.48436	4.35447	6.23538	4.0671	3.95559	5.0013	3.05765	4.13235	3.43356	3.22621	4.41966	4.30098	3.2061	2.72001	4.98661	5.59999	0.167365	0.446673	0.20025	0.428502	no
Cd53	chr3:106758860-106790149	WTLV	TGLV	OK	0.551339	0.418887	0.646511	0.857543	1.10379	0.527254	0.766352	0.91524	0.191595	0.858709	0.394348	0.481162	0.0962627	0.504755	0.408932	0.422251	0.58499	0.948699	0.697538	1.25352	0.00055	0.00467717	yes
Lamtor5	chr3:107278857-107284082	WTLV	TGLV	OK	13.0452	9.22952	7.62049	8.84883	8.91117	8.30163	8.32599	10.7616	10.6987	7.41917	9.32378	8.86868	10.6458	9.97432	11.4666	9.32994	18.0885	16.5538	-0.12791	-0.475457	0.1796	0.39934	no
Rbm15	chr3:107291229-107334967	WTLV	TGLV	OK	4.45859	4.69118	5.84851	4.25313	4.6739	4.58602	4.38068	4.09194	3.78001	4.25088	4.7439	4.30321	4.42308	3.77351	4.05422	4.03745	5.36012	5.51723	0.0416796	0.144749	0.682	0.843691	no
Slc6a17	chr3:107467547-107518018	WTLV	TGLV	OK	1.01225	0.772803	0.437291	0.676482	0.539919	0.632596	0.922673	0.74249	0.357168	0.296969	0.369304	0.34858	0.266326	0.413515	0.343832	0.43216	0.484931	0.907033	0.903377	1.93874	5e-05	0.000553274	yes
Strip1	chr3:107612531-107631710	WTLV	TGLV	OK	4.56036	3.33587	3.22872	3.57214	5.24121	4.07314	4.66629	4.75725	3.89997	3.43202	3.81366	3.96947	3.84219	4.47045	3.40685	3.51781	5.14528	5.30355	0.0437107	0.178067	0.6123	0.799348	no
Ahcyl1	chr3:107663119-107696548	WTLV	TGLV	OK	13.3376	13.334	13.2695	11.8586	12.3195	11.8191	13.8451	14.0466	11.4195	14.1989	11.4859	11.9994	13.0311	10.7463	11.5881	11.6869	16.128	15.919	-0.0188159	-0.0947219	0.79265	0.903452	no
Csf1	chr3:107696657-107812951	WTLV	TGLV	OK	6.19983	4.27851	6.01289	6.90464	7.93532	5.0208	5.63635	6.70604	6.65085	7.2234	5.05365	5.81663	5.41123	7.29651	5.53161	6.35669	8.7818	7.56629	-0.214931	-0.903225	0.0101	0.0509697	no
Gstm5	chr3:107873857-107898685	WTLV	TGLV	OK	26.765	20.2887	20.3614	21.988	17.2805	22.9051	17.0783	21.8832	22.5686	20.3484	17.7979	17.2316	21.7821	23.0318	21.4812	19.4718	27.5675	26.3709	-0.0640234	-0.262708	0.45755	0.693181	no
Gstm7	chr3:107926333-107931871	WTLV	TGLV	OK	9.14067	6.19962	7.52228	7.01664	8.85874	11.2754	8.80743	8.69084	10.1519	11.1846	9.71194	9.91866	9.70147	9.13462	10.0223	11.5947	13.9423	10.7337	-0.377313	-1.41225	5e-05	0.000553274	yes
Gstm2	chr3:107981701-107986436	WTLV	TGLV	OK	19.5262	19.0869	20.7261	23.5586	21.2135	22.484	21.9639	22.1559	26.3098	23.9914	23.9494	20.2791	20.553	22.5013	27.2929	22.0155	46.1553	40.2809	-0.196401	-0.989552	0.00645	0.0359214	yes
Gstm1	chr3:108012249-108017973	WTLV	TGLV	OK	77.6024	63.5174	70.6925	55.3587	66.9027	75.4176	71.2969	72.0839	66.0605	61.0557	62.8793	63.7228	71.8158	67.3349	61.4791	61.9015	101.852	98.6789	-0.0456576	-0.2763	0.4278	0.667331	no
Gstm4	chr3:108030569-108045082	WTLV	TGLV	OK	3.92081	4.88648	3.95482	5.02559	6.09259	3.94623	5.38878	6.86337	4.54946	4.48746	4.68897	5.86422	3.4269	3.03869	3.98187	2.11758	4.88927	5.45549	0.158089	0.301355	0.3757	0.618532	no
Ampd2	chr3:108074060-108101432	WTLV	TGLV	OK	0.441811	0.390667	0.693785	0.55035	0.55204	0.825055	0.460576	0.941376	0.252752	0.389759	0.617974	0.621044	0.832025	0.404481	0.151309	0.458734	0.769386	0.84802	0.140391	0.268156	0.40175	0.643755	no
Gnai3	chr3:108107274-108146152	WTLV	TGLV	OK	3.52201	3.8222	3.8563	3.39516	3.91691	3.77395	3.95366	3.68057	3.38318	3.15789	3.27184	3.39466	2.81166	3.08845	2.79003	2.50239	4.1662	4.83118	0.213643	0.834638	0.01845	0.0805035	no
Amigo1	chr3:108186288-108192286	WTLV	TGLV	OK	2.78936	2.74197	2.05866	2.46403	2.69457	2.56269	2.89905	2.41048	1.95558	2.00858	2.13702	1.98784	2.18732	1.76192	1.88235	1.78671	2.56383	3.08773	0.268244	1.04891	0.00325	0.0205255	yes
Psma5	chr3:108256925-108279952	WTLV	TGLV	OK	3.114	4.63063	3.92759	3.8125	5.00404	5.39308	4.94941	6.07925	3.29582	3.76983	5.69148	3.21882	4.31595	4.44778	4.29346	3.63785	13.6579	13.8768	0.0229393	0.0900608	0.79625	0.905276	no
Sort1	chr3:108284052-108361519	WTLV	TGLV	OK	3.1688	3.01178	2.86507	2.70398	2.91045	2.91229	3.03365	3.01939	3.0962	3.17823	2.4435	3.35468	3.04849	3.47321	3.62259	3.0392	4.25712	3.66796	-0.214901	-1.00507	0.00415	0.025123	yes
Celsr2	chr3:108390847-108415920	WTLV	TGLV	OK	0.51105	0.804427	0.389622	0.565766	0.608594	0.858372	0.698769	0.540214	0.63826	0.519474	0.477062	0.559948	0.664	0.553753	0.542509	0.626809	0.797571	0.813188	0.0279754	0.0909962	0.793	0.903452	no
Sars	chr3:108424863-108445259	WTLV	TGLV	OK	7.67442	7.06626	6.28159	7.37959	7.63687	8.66529	6.15603	7.24583	5.87137	6.38695	6.39677	5.95202	6.43267	6.55901	6.75807	6.30716	8.29715	8.76056	0.0784082	0.375936	0.2849	0.528557	no
Scarna2	chr3:108554341-108554402	WTLV	TGLV	OK	0	377.261	0	204.439	380.721	0	0	206.072	221.856	0	0	216.673	0	371.941	194.979	201.33	193.83	174.796	-0.149124	-3.43133	0.90215	0.958139	no
Tmem167b	chr3:108556424-108562466	WTLV	TGLV	OK	4.35693	4.38679	3.78871	4.36028	4.49584	4.61134	4.65474	5.01589	4.83869	5.03224	4.03136	4.43845	4.79504	4.95238	3.8296	5.2401	6.04619	5.3539	-0.175437	-0.705574	0.0432	0.151366	no
Taf13	chr3:108571698-108582068	WTLV	TGLV	OK	2.48802	2.2547	1.95671	1.93079	1.96638	1.64355	2.40623	1.73335	1.75699	1.89377	1.87628	2.84569	1.58321	1.94848	1.92777	1.2181	2.46061	2.73244	0.151176	0.325549	0.3537	0.597787	no
Wdr47	chr3:108591254-108645719	WTLV	TGLV	OK	1.27791	1.07804	1.03123	1.53292	1.39699	1.25558	1.55573	1.40961	1.13339	0.998192	1.43221	1.14446	1.081	1.02565	0.776563	1.24917	1.60677	1.72828	0.105181	0.306506	0.36285	0.606836	no
Clcc1	chr3:108653877-108722334	WTLV	TGLV	OK	8.71595	7.67266	7.45604	7.33462	9.34542	7.21095	8.22333	8.02129	6.09996	8.45463	7.47573	10.6467	8.19235	8.16792	8.39998	8.09295	10.3268	9.47961	-0.123496	-0.494638	0.15605	0.364805	no
Stxbp3	chr3:108793179-108840502	WTLV	TGLV	OK	3.11902	1.96291	2.68673	3.10931	3.477	2.84141	3.13597	3.10415	3.51951	2.04186	2.71373	2.66468	2.56931	2.51716	2.95125	2.03646	4.58739	4.82034	0.0714592	0.254301	0.4687	0.701538	no
Prpf38b	chr3:108902806-108911755	WTLV	TGLV	OK	11.1775	8.58023	9.91915	9.7024	10.7316	10.4165	12.7198	10.4472	8.76897	9.411	9.2232	10.2391	11.9092	9.19041	10.7806	9.31192	12.868	12.657	-0.0238458	-0.114756	0.74095	0.87805	no
Fam102b	chr3:108970996-109027607	WTLV	TGLV	OK	2.90234	2.53011	2.61154	2.78984	3.14169	2.58296	2.67163	3.08853	2.65232	2.09298	1.81437	2.23655	2.65057	2.41851	2.13769	2.1721	3.04206	3.42291	0.170174	0.716815	0.03955	0.142286	no
Slc25a24	chr3:109123148-109168409	WTLV	TGLV	OK	1.24947	1.31243	1.34506	1.33996	2.34181	1.58666	1.56592	1.80781	1.31989	1.18438	0.816531	1.02687	0.865469	1.1064	0.766774	0.933857	1.4166	2.04102	0.526861	1.46445	5e-05	0.000553274	yes
Vav3	chr3:109340257-109685694	WTLV	TGLV	OK	0.790087	0.60718	0.787858	1.1242	1.25103	0.937952	1.3231	0.67714	0.669497	0.9627	0.79607	1.11961	0.745605	1.04758	0.993724	1.23574	1.54738	1.4153	-0.128715	-0.395319	0.251	0.489705	no
Amy1	chr3:113555951-113577750	WTLV	TGLV	OK	2.36031	1.69815	1.04602	1.02281	1.37848	2.51792	2.0228	1.53745	1.85858	1.86831	2.15231	2.04823	2.05511	1.67196	1.32823	1.81532	2.90694	2.45042	-0.24647	-0.609255	0.0861	0.24518	no
Rnpc3	chr3:113605066-113630149	WTLV	TGLV	OK	3.33116	2.64704	1.8023	2.19164	2.3208	3.43035	3.12177	2.17691	2.41373	2.74412	2.85607	1.94771	2.92181	2.84411	2.39818	1.74592	3.79978	3.59685	-0.0791845	-0.240453	0.4872	0.715912	no
Gm40124	chr3:115636692-115641726	WTLV	TGLV	OK	0.954282	1.16307	1.11901	0.840361	0.670707	0.912595	0.968921	0.726063	0.716537	0.574777	0.469256	0.31809	0.572742	0.84635	1.00185	0.41379	0.829517	1.12543	0.44013	0.830615	0.01975	0.0848612	no
S1pr1	chr3:115710432-115715055	WTLV	TGLV	OK	9.8186	7.70497	8.027	8.93062	8.8772	8.83864	11.9377	9.23577	9.21319	9.03277	7.37448	6.95743	8.8975	7.25872	7.12363	7.03584	10.1489	10.9412	0.10845	0.521727	0.13835	0.337206	no
A930005H10Rik	chr3:115881577-115888130	WTLV	TGLV	OK	5.45332	5.07176	7.57679	4.63512	4.6099	6.34839	6.1516	4.43753	2.4986	4.39326	3.96831	4.43871	6.03529	3.37588	5.00938	3.06655	5.273	6.69828	0.345165	0.706849	0.0426	0.149752	no
Dph5	chr3:115888164-115929323	WTLV	TGLV	OK	4.04862	2.1706	3.76669	3.32201	2.31352	2.34337	1.97886	1.79192	2.85568	2.131	2.97237	2.33628	4.27848	2.69072	1.49903	2.00478	4.05785	3.80423	-0.0931128	-0.208908	0.55445	0.763959	no
Slc30a7	chr3:115938972-116007414	WTLV	TGLV	OK	2.41667	2.70239	1.9531	2.5176	1.56057	2.55139	2.14599	2.93818	2.18448	2.45243	4.02067	2.86568	3.04268	2.74668	2.72131	2.22964	3.98168	3.33566	-0.255403	-0.4277	0.2273	0.461991	no
Extl2	chr3:116007447-116029017	WTLV	TGLV	OK	2.84929	2.14401	1.71507	2.00913	2.77832	2.40135	2.1587	2.96013	2.32902	2.19673	2.49996	2.01457	2.51594	2.70082	2.16759	2.75555	3.15807	2.9346	-0.10588	-0.344945	0.32775	0.573005	no
Vcam1	chr3:116110019-116129688	WTLV	TGLV	OK	3.01728	3.29406	2.77312	3.54961	3.72549	2.88547	3.03921	3.24706	2.91685	3.23084	2.11729	1.87014	1.89901	2.33306	1.996	2.99048	3.31401	3.94262	0.250576	0.92176	0.0094	0.0480314	yes
Cdc14a	chr3:116272552-116435432	WTLV	TGLV	OK	0.92242	0.668019	0.784509	0.938857	0.592136	1.07585	0.352635	0.70037	0.352308	0.493914	0.96081	0.295081	0.482589	0.464162	1.04214	0.86887	1.04568	1.08613	0.0547512	0.0843612	0.79255	0.903452	no
Rtca	chr3:116488962-116508203	WTLV	TGLV	OK	5.51179	7.03496	6.15785	8.43163	6.09945	7.69286	7.06874	8.4056	4.59895	5.77018	5.05647	6.83198	7.49097	6.44701	5.61438	7.02608	8.64375	9.19229	0.0887655	0.319253	0.36205	0.606094	no
Dbt	chr3:116513074-116549981	WTLV	TGLV	OK	12.2886	10.4337	9.53202	8.62709	10.6713	11.3762	11.3446	11.2538	14.5596	15.9736	13.7116	15.723	15.9325	14.4867	14.3325	13.8948	19.6128	12.9969	-0.59363	-3.1467	5e-05	0.000553274	yes
Lrrc39	chr3:116562951-116630986	WTLV	TGLV	OK	59.0846	59.5918	62.2749	51.5811	62.1373	60.3347	64.4343	55.5609	61.4726	70.2724	50.6862	63.3562	64.3096	64.6159	65.9464	65.9991	82.6721	71.0375	-0.21882	-1.02923	0.0044	0.0263266	yes
Trmt13	chr3:116562951-116630986	WTLV	TGLV	OK	1.4854	0.938012	1.34139	0.926903	1.20503	1.57538	1.64054	2.31103	0.43443	0.610124	0.912349	1.44501	1.45275	0.126314	1.28542	1.18054	9.57487	7.91761	-0.274187	-0.54624	0.1202	0.308963	no
Mfsd14a	chr3:116631163-116662692	WTLV	TGLV	OK	3.46627	2.25563	2.87253	2.67508	3.51402	2.69749	3.17634	2.75079	2.30915	2.39643	1.94909	2.69328	2.27353	3.59077	3.12776	2.14437	3.5906	3.72195	0.0518321	0.177653	0.60975	0.798258	no
Slc35a3	chr3:116669468-116713741	WTLV	TGLV	OK	1.49154	1.76796	2.59773	2.17452	2.23937	1.88929	2.11998	1.31154	1.52899	1.54119	2.44925	2.02672	1.49146	1.72956	2.34732	2.10132	2.55586	2.39031	-0.0966094	-0.32877	0.35125	0.595434	no
Agl	chr3:116739998-116808166	WTLV	TGLV	OK	23.9804	24.5678	21.8322	22.6138	20.4337	21.7153	23.9563	22.1164	21.136	19.4613	20.0056	19.7926	22.4535	21.662	21.7344	20.1004	27.2743	27.4572	0.00964465	0.0609068	0.8635	0.939163	no
Palmd	chr3:116918261-116984406	WTLV	TGLV	OK	44.7606	28.9324	41.0928	41.0325	43.8885	38.7155	34.2447	40.4787	25.161	24.3162	27.7424	24.7254	25.8596	26.861	28.1285	24.7187	32.4442	44.938	0.469977	2.68182	5e-05	0.000553274	yes
Gm32148	chr3:116918261-116984406	WTLV	TGLV	OK	0.430278	0	2.52276	2.59825	0.806442	1.64592	0.822358	0	0.469935	0.921465	0	0.917912	2.47914	1.18177	1.23901	0.852911	1.35256	1.33015	-0.0241012	-0.00772351	0.95505	0.980378	no
4930455H04Rik	chr3:116918261-116984406	WTLV	TGLV	OK	0.127617	0.523943	0.0748549	0.256623	1.34e-08	0.0599639	0.245116	0.446459	2.87e-08	0.0651142	0.261646	0.195275	0.060171	0.182582	0.119087	4.69e-08	2.35805	3.90449	0.727537	0.721308	0.04815	0.163153	no
Snx7	chr3:117781496-117868936	WTLV	TGLV	OK	2.39021	3.07304	2.38221	1.79852	2.75852	3.54457	2.24577	2.88795	2.53008	1.94895	1.87477	2.22077	1.87496	2.33287	2.27531	2.09915	3.16358	3.59638	0.184989	0.557473	0.11445	0.298793	no
Dpyd	chr3:118562108-119432918	WTLV	TGLV	OK	1.44159	1.4827	1.23356	1.25419	1.7963	1.68205	1.11736	1.47771	1.63672	1.61445	1.7263	1.43212	1.24396	1.5071	1.73163	1.21652	2.2795	2.01205	-0.180054	-0.606694	0.0828	0.238307	no
Ptbp2	chr3:119718740-119783799	WTLV	TGLV	OK	2.56416	1.6491	1.7656	2.23367	3.06909	2.76124	2.70009	2.42688	1.39623	2.16413	2.81285	3.03608	2.49537	2.29246	2.35571	2.36694	3.27976	3.07687	-0.0921271	-0.321685	0.3543	0.598283	no
Tmem56	chr3:121202007-121283108	WTLV	TGLV	OK	1.41801	0.58785	0.542805	0.373497	0.841443	0.902034	1.09267	0.620093	0.429799	0.398026	0.160297	0.566282	0.243643	0.353235	0.199056	0.520917	0.608996	1.14314	0.908498	0.958231	0.0042	0.0253608	yes
Alg14	chr3:121291711-121363096	WTLV	TGLV	OK	5.41213	4.38083	4.93989	5.22735	3.98218	3.73429	4.04978	5.40201	2.90226	3.60583	3.28724	4.41921	5.01372	3.70948	4.35858	3.54639	5.54965	5.57017	0.00532346	0.011995	0.9699	0.98692	no
Cnn3	chr3:121426540-121458205	WTLV	TGLV	OK	9.04517	7.22903	8.60543	7.25834	7.98476	7.97533	10.1131	8.24004	7.67915	7.9291	7.12288	7.07523	6.76348	7.13262	5.81697	6.87303	11.4667	12.4762	0.121735	0.541436	0.12295	0.312836	no
Gm40136	chr3:121716590-121723428	WTLV	TGLV	OK	0	0.448157	0	0.971432	0	0.461533	1.38358	0.979192	0	0.516775	2.02513	0	1.39035	0.883676	0.926483	0	1.50152	0.891387	-0.752304	-0.505358	0.25145	0.490259	no
F3	chr3:121723536-121735052	WTLV	TGLV	OK	5.09931	5.31357	4.70147	3.83925	4.30444	3.4992	5.50534	4.26481	4.634	5.29351	4.41017	3.8614	5.15847	5.63065	4.59569	4.35957	6.39422	5.73672	-0.156543	-0.552973	0.1173	0.303753	no
Abcd3	chr3:121758903-121815215	WTLV	TGLV	OK	27.6835	24.8736	24.0027	23.4009	25.1195	26.3388	25.9825	24.5561	20.893	22.9894	20.5547	23.7434	24.8846	22.2362	22.4574	25.2852	29.6884	30.2142	0.0253267	0.151286	0.6667	0.834539	no
Arhgap29	chr3:121953071-122016157	WTLV	TGLV	OK	10.1266	9.60605	9.78314	10.2234	10.3204	9.7568	9.63702	10.8925	8.54208	8.67103	9.75956	9.19519	9.29665	10.0766	11.6951	9.77398	12.9556	12.3612	-0.0677551	-0.375244	0.2811	0.524138	no
Gclm	chr3:122245556-122267215	WTLV	TGLV	OK	3.55424	4.07704	3.47314	4.27845	3.72259	4.59861	4.76173	4.06518	2.47371	2.23871	3.21677	2.19291	3.34617	3.41343	3.41155	3.31545	4.05308	4.96717	0.293405	0.968469	0.00665	0.0366727	yes
Dnttip2	chr3:122274413-122285271	WTLV	TGLV	OK	13.1148	9.8142	10.1714	12.8415	10.9307	11.6076	13.5794	12.5236	9.34426	7.60798	10.6523	9.47331	12.2813	10.7057	10.0309	10.1815	13.5732	14.6014	0.105353	0.512162	0.14625	0.349493	no
n-TRtct2	chr3:122292947-122293032	WTLV	TGLV	OK	0	85.6836	324.599	278.594	216.174	529.445	264.529	93.6063	151.164	197.605	290.39	246.055	265.823	168.951	265.703	548.713	237.931	161.834	-0.556028	-0.454042	0.42605	0.665577	no
Bcar3	chr3:122419779-122530191	WTLV	TGLV	OK	1.04501	1.23506	0.705682	1.34379	1.42474	1.30324	0.847739	1.38148	0.933878	1.39044	1.0339	2.00509	1.85853	1.47988	0.911841	1.44384	1.8878	1.4763	-0.354718	-0.789892	0.02335	0.0966435	no
Fnbp1l	chr3:122538718-122619714	WTLV	TGLV	OK	3.94071	2.97614	3.10129	3.14689	3.28425	3.32661	3.16793	2.92735	3.415	3.66898	3.58082	3.87719	3.72827	3.86453	4.01421	4.01583	5.11165	4.06761	-0.329608	-1.48738	5e-05	0.000553274	yes
Pde5a	chr3:122729157-122859374	WTLV	TGLV	OK	1.18713	0.764287	0.862491	1.00024	0.931588	0.703282	0.74647	0.680748	0.789471	0.663563	0.61262	0.709502	0.733734	0.664565	0.738601	0.680301	1.0657	1.20629	0.178783	0.468454	0.17845	0.397755	no
1810037I17Rik	chr3:122924396-122926194	WTLV	TGLV	OK	7.41006	7.38924	6.76374	9.02547	6.27337	8.25399	7.44326	6.74843	8.13901	5.455	6.34537	6.16748	5.86245	6.93814	6.5064	6.17584	10.0968	10.5167	0.0587872	0.189124	0.59035	0.786136	no
Usp53	chr3:122931485-122984447	WTLV	TGLV	OK	2.53154	2.71897	2.27651	2.32192	2.7465	2.82559	2.98887	3.24476	2.00942	2.60718	2.17614	2.84784	2.54248	3.00781	1.98126	2.20218	3.36341	3.45139	0.0372522	0.139853	0.68915	0.848233	no
Myoz2	chr3:123006205-123035003	WTLV	TGLV	OK	317.476	250.491	257.121	302.082	268.792	268.593	272.906	263.918	368.79	387.637	380.797	394.021	409.682	380.595	370.231	413.648	500.126	327.45	-0.611015	-4.03812	5e-05	0.000553274	yes
Synpo2	chr3:123076518-123236169	WTLV	TGLV	OK	25.2026	21.8299	21.6094	24.7995	23.4171	21.2495	21.5911	24.7215	17.5004	17.7306	18.927	17.7006	20.1068	19.1609	19.2595	19.0837	24.0559	27.3767	0.186553	1.08201	0.00215	0.0148553	yes
Sec24d	chr3:123267495-123365641	WTLV	TGLV	OK	5.70451	4.97172	4.79814	5.72321	5.89708	4.7052	5.19889	5.47958	5.49043	4.27227	4.54429	4.79782	5.83746	5.85844	5.6295	5.09029	7.15739	6.92663	-0.04728	-0.218537	0.53375	0.747611	no
Mettl14	chr3:123368294-123385990	WTLV	TGLV	OK	5.48592	5.294	5.83375	5.79181	5.79618	6.45497	5.78208	6.24728	6.57895	5.09674	4.79579	4.7042	6.71421	6.37648	4.90432	5.59711	7.55346	7.26212	-0.0567463	-0.239917	0.4941	0.721893	no
Snhg8	chr3:123507551-123508336	WTLV	TGLV	OK	2.93483	1.82048	1.7503	1.40153	3.53023	2.4357	2.22178	1.9871	1.58689	1.98036	2.59785	2.67976	2.65679	2.42141	2.82856	2.48231	3.0834	2.66121	-0.212436	-0.29143	0.40265	0.644251	no
Snora24	chr3:123507551-123508336	WTLV	TGLV	OK	180.331	296.838	222.169	250.953	231.406	361.602	137.907	221.38	233.055	287.818	243.528	319.99	256.134	319.424	298.808	428.925	383.86	283.69	-0.436265	-0.688596	0.0549	0.17841	no
Camk2d	chr3:126596353-126846326	WTLV	TGLV	OK	32.8097	27.3638	27.3167	27.134	31.8762	27.2208	33.6509	30.4991	33.5094	31.2125	35.5172	36.9131	37.0581	37.8711	34.5673	33.5245	45.097	35.4475	-0.347345	-1.89383	5e-05	0.000553274	yes
Ank2	chr3:126921606-127500347	WTLV	TGLV	OK	19.5322	21.3577	17.2587	22.1595	18.7312	17.8782	20.085	19.8171	18.5924	18.9225	19.3614	20.2665	19.494	18.2239	18.6295	19.1159	25.439	23.8633	-0.0922525	-0.55254	0.1159	0.301315	no
Larp7	chr3:127536713-127553349	WTLV	TGLV	OK	9.74525	7.81973	7.13387	6.57844	11.1743	8.60514	9.02066	8.62889	9.51235	9.58058	9.54636	7.26186	9.88812	9.69901	10.7392	10.6795	11.7321	9.5857	-0.291509	-1.27515	0.0002	0.00193127	yes
Ap1ar	chr3:127807006-127837518	WTLV	TGLV	OK	8.03458	4.69868	8.76236	6.32014	5.65158	7.84069	8.60431	8.53332	6.23055	7.64819	8.50915	6.67058	6.87371	7.6979	6.79997	5.97575	9.35656	9.31257	-0.00679941	-0.0297546	0.93315	0.971846	no
5730508B09Rik	chr3:127869687-127896323	WTLV	TGLV	OK	0.604665	0.431917	1.03629	0.514926	0.435879	0.57825	0.666723	1.17964	0.507997	0.697268	0.390349	0.396903	1.2953	0.809071	0.758973	0.507095	0.893567	0.830888	-0.104923	-0.156176	0.65755	0.828169	no
Enpep	chr3:129269176-129332749	WTLV	TGLV	OK	0.959608	0.996815	1.2969	1.09672	1.18886	1.20544	1.10353	1.08899	1.29674	1.06236	1.14316	1.56137	1.37444	1.2359	1.28015	0.757644	1.80474	1.55605	-0.213902	-0.650512	0.0642	0.19969	no
Egf	chr3:129677573-129763882	WTLV	TGLV	OK	0.566122	0.896175	0.583476	0.773293	0.611683	0.67305	0.844959	0.592177	0.779927	0.877582	0.735856	0.97158	1.16685	0.927302	1.23196	1.13776	1.39927	1.04242	-0.424737	-0.994872	0.00415	0.025123	yes
Gar1	chr3:129824911-129831396	WTLV	TGLV	OK	2.13367	1.69825	1.00076	2.02464	1.77096	1.57407	3.1458	1.60791	1.13184	1.76244	2.87781	1.43055	3.10265	2.23242	2.04798	2.59808	3.00579	2.52763	-0.249955	-0.544283	0.1174	0.303812	no
Pla2g12a	chr3:129878605-129895825	WTLV	TGLV	OK	16.2073	16.431	17.7117	18.4748	17.8178	15.1324	15.2998	16.0525	15.5015	16.0015	17.1027	16.1111	19.4315	15.0573	14.9583	15.1942	21.093	20.0467	-0.0734001	-0.348098	0.32075	0.565953	no
Casp6	chr3:129901414-129914112	WTLV	TGLV	OK	2.50834	3.18488	2.16097	3.09116	2.63844	2.93726	2.49484	3.16779	2.68362	2.13774	3.11465	2.73012	3.09694	2.34327	1.57234	2.689	3.49471	3.47565	-0.00789327	-0.0203752	0.94825	0.977163	no
Ccdc109b	chr3:129914959-129970214	WTLV	TGLV	OK	1.43686	0.981638	1.12455	1.43941	1.59875	1.84409	1.0102	1.59224	1.15462	0.998768	1.14553	0.68216	1.01514	0.683148	1.01474	0.677938	1.43547	1.86395	0.376843	0.623586	0.055	0.178637	no
Sec24b	chr3:129982763-130061572	WTLV	TGLV	OK	4.94026	4.11293	4.71654	5.16202	6.24243	5.08804	5.22662	5.39382	4.8231	5.00739	4.55114	5.05585	4.93201	5.14738	5.51316	4.67201	6.72182	6.47192	-0.0546589	-0.263494	0.45575	0.691694	no
Ostc	chr3:130695916-130709444	WTLV	TGLV	OK	10.761	8.93714	12.4409	10.9064	11.7888	8.55163	11.5145	11.3779	8.4422	9.73749	9.77829	11.2358	12.0803	11.1006	10.329	10.365	13.8707	13.3141	-0.0590825	-0.219026	0.5301	0.745234	no
Rpl34	chr3:130726826-130730398	WTLV	TGLV	OK	58.9934	52.2032	53.8812	43.512	49.3223	51.3681	52.7021	55.4016	51.466	45.445	52.8259	55.2647	56.0489	55.9848	62.0012	54.5305	275.8	250.941	-0.136276	-0.782519	0.02675	0.106901	no
Hadh	chr3:131233418-131272101	WTLV	TGLV	OK	112.013	102.776	103.518	91.5329	100.602	111.91	112.161	105.114	146.373	156.367	138.224	156.158	163.535	155.758	148.544	161.399	197.542	125.384	-0.655808	-4.26094	5e-05	0.000553274	yes
Cyp2u1	chr3:131290490-131317218	WTLV	TGLV	OK	4.10253	4.98877	5.62005	5.28248	4.82886	3.72053	6.06106	5.56308	3.911	5.02793	3.78889	5.94026	5.65199	5.68855	4.8258	4.47839	6.45781	6.14372	-0.071931	-0.207081	0.55305	0.762632	no
Papss1	chr3:131564767-131643671	WTLV	TGLV	OK	1.49454	1.34602	1.40196	1.4767	1.91719	1.67001	1.55796	1.87443	1.1931	1.35489	1.64591	1.10734	1.82619	1.79109	1.48663	1.46928	2.20234	2.23583	0.0217701	0.0607682	0.8612	0.937869	no
Aimp1	chr3:132660497-132683879	WTLV	TGLV	OK	29.2562	26.7068	23.7569	26.9488	25.956	23.3715	26.0622	21.487	27.6974	28.1411	24.4487	26.3703	26.1897	27.2382	24.9539	23.7306	34.3071	31.1959	-0.137153	-0.662872	0.0563	0.18186	no
Tbck	chr3:132683991-132841688	WTLV	TGLV	OK	2.63285	3.09111	2.03626	3.02043	2.43669	2.78919	1.97471	3.08548	2.43331	1.56145	2.59337	2.87423	2.25304	3.006	2.81023	2.18199	3.88647	3.5899	-0.114513	-0.364251	0.30525	0.549924	no
Gstcd	chr3:132982549-133091833	WTLV	TGLV	OK	0.314351	0.724918	0.409918	0.744274	0.655464	0.368684	0.647479	0.391102	0.763591	0.240531	0.532997	0.596588	0.296134	0.486746	0.495616	1.35124	0.858448	0.719346	-0.255045	-0.418184	0.2445	0.48139	no
Ints12	chr3:133091854-133110988	WTLV	TGLV	OK	1.69446	1.09094	1.11269	1.22785	1.39736	1.81489	1.42494	1.37517	1.23375	1.06444	1.13763	1.47002	1.80073	1.63402	1.38789	1.142	1.82899	1.79178	-0.0296528	-0.0821705	0.81815	0.917249	no
Ppa2	chr3:133310069-133378235	WTLV	TGLV	OK	62.2561	58.045	52.6759	53.257	51.0514	60.8299	62.1783	56.0533	59.961	58.9449	61.4563	59.8554	71.1429	56.9795	65.3191	58.7214	81.0232	68.7321	-0.237351	-1.36566	5e-05	0.000553274	yes
Tet2	chr3:133463676-133545196	WTLV	TGLV	OK	2.98222	2.52725	2.26332	2.92835	2.85589	3.06527	2.7043	2.38493	1.98116	2.12885	2.06278	1.98905	2.32728	2.41137	2.57002	2.04238	2.86446	3.30841	0.207875	0.981426	0.005	0.0293087	yes
Cisd2	chr3:135406411-135424075	WTLV	TGLV	OK	13.5959	12.1147	11.8605	11.5077	14.7336	12.1259	11.3236	12.7144	11.3913	12.6879	10.162	13.108	10.5815	11.0267	10.6357	10.6056	14.5377	14.7972	0.0255218	0.129911	0.7116	0.86154	no
Ube2d3	chr3:135436219-135467178	WTLV	TGLV	OK	30.5638	23.8017	26.1933	25.5942	26.609	24.1133	27.0545	26.1879	26.1077	27.1847	30.7821	28.3039	27.3089	26.7963	27.8174	26.6054	46.7226	41.8141	-0.16013	-0.965111	0.0061	0.0344096	yes
Manba	chr3:135485593-135571404	WTLV	TGLV	OK	2.72032	1.93368	2.37593	2.43569	3.00637	2.16882	3.38841	2.55031	2.74566	2.84588	2.79408	2.16333	2.72039	3.21185	3.09732	3.03086	4.09029	3.44859	-0.246196	-0.938076	0.00705	0.0382543	yes
Nfkb1	chr3:135584654-135691982	WTLV	TGLV	OK	5.81496	5.14924	5.11375	5.33159	6.21059	6.32938	6.1252	5.47495	5.24196	4.18784	5.25835	4.64889	6.11306	5.02354	5.41644	4.59601	6.86374	7.35898	0.100509	0.465946	0.18975	0.414813	no
Ppp3ca	chr3:136670065-136937727	WTLV	TGLV	OK	9.07658	6.95267	7.28189	7.11816	8.32368	7.5321	7.77488	8.80575	6.31592	6.82784	6.57895	7.18475	7.191	7.13686	7.39005	6.36012	9.21049	9.65339	0.0677583	0.352133	0.31735	0.562977	no
Emcn	chr3:137341060-137431069	WTLV	TGLV	OK	11.3103	10.5261	9.34757	10.4377	12.0874	9.66367	9.39798	12.0818	10.3451	9.7279	11.5657	14.456	13.0723	9.33548	12.3186	9.23479	15.3031	13.8218	-0.146883	-0.613761	0.0813	0.235307	no
Gm31678	chr3:137795268-137802639	WTLV	TGLV	OK	0.998219	0.617964	0	0.334877	0	0.318204	0.635941	0	0.363407	1.06887	0.349057	0.354917	0.639052	0.609251	0.319382	0	0.874318	0.529525	-0.72346	-0.387773	0.30195	0.545975	no
H2afz	chr3:137864486-137866922	WTLV	TGLV	OK	5.81325	3.89152	5.64724	2.55359	4.94103	4.82047	5.05099	3.70706	2.90765	3.74953	3.9363	4.95781	5.22697	3.80226	3.89126	3.67545	5.82395	6.38183	0.131972	0.365066	0.2898	0.534213	no
Dnajb14	chr3:137867674-137916563	WTLV	TGLV	OK	4.29222	3.4988	3.62487	3.85924	4.07038	3.14325	4.35339	4.57633	3.82966	3.62625	3.29267	2.97282	3.60416	3.85536	3.15477	3.98204	4.96905	5.06503	0.0276	0.073614	0.8329	0.925683	no
Lamtor3	chr3:137918554-137928762	WTLV	TGLV	OK	11.2709	8.8121	9.86733	9.33426	10.5622	9.22195	9.24454	11.7455	10.1631	9.17479	10.5349	9.69631	10.322	10.4873	8.13593	10.349	17.0887	15.7366	-0.118918	-0.498206	0.15505	0.363473	no
Dapp1	chr3:137931006-138016325	WTLV	TGLV	OK	1.60371	1.27057	1.77007	1.73317	1.98966	1.94018	1.91607	1.9385	1.39077	1.56615	2.45002	1.58527	1.31393	1.57662	1.83414	1.89388	2.29385	2.23723	-0.0360535	-0.10498	0.76175	0.888458	no
LOC102634333	chr3:138048760-138081501	WTLV	TGLV	OK	11.2578	9.6506	12.3039	10.9079	12.0856	10.1699	10.6314	12.1585	8.61834	8.84565	9.94465	10.5305	9.94863	10.1553	9.22074	8.92141	12.2471	13.2516	0.113726	0.697741	0.04645	0.158986	no
Mttp	chr3:138089854-138143461	WTLV	TGLV	OK	0.70965	0.547999	0.856247	0.505765	0.781184	0.781507	0.765856	0.672267	0.60701	0.865327	0.672657	0.757892	0.817005	0.629972	0.831033	0.823275	1.11922	1.00134	-0.160557	-0.380203	0.26455	0.503842	no
Adh1	chr3:138277644-138290691	WTLV	TGLV	OK	2.01489	2.88673	1.68764	3.47629	0.809226	1.26623	3.02572	1.34322	2.07485	2.83558	1.389	1.47373	3.15109	2.63521	3.59172	3.08108	3.5787	2.6853	-0.414352	-0.965812	0.00635	0.0355318	yes
Adh5	chr3:138437199-138455499	WTLV	TGLV	OK	14.6875	14.0273	13.1352	13.4721	13.6768	15.1127	15.0128	16.1259	14.4676	17.6681	15.5541	13.8138	17.1394	16.1273	15.6594	13.6818	20.3668	17.5527	-0.214524	-1.00464	0.00475	0.0280798	yes
Metap1	chr3:138458959-138489382	WTLV	TGLV	OK	6.2466	5.15609	5.59947	5.95144	6.6083	5.84097	6.71219	6.73125	5.85205	6.12391	6.23257	6.27798	6.29181	6.98965	6.07578	6.93405	8.63214	7.58072	-0.187383	-0.801277	0.02195	0.0920406	no
Eif4e	chr3:138526190-138559696	WTLV	TGLV	OK	14.501	12.5701	11.4393	12.9336	12.9731	12.9869	12.5112	12.5149	15.5871	14.0698	16.3618	14.3759	13.934	16.4508	14.3685	15.0596	23.0492	18.219	-0.339274	-1.61384	5e-05	0.000553274	yes
Tspan5	chr3:138742207-138904433	WTLV	TGLV	OK	1.03251	0.680678	0.390875	0.704884	0.741122	0.644589	0.879688	0.614979	0.486804	0.499006	0.595967	0.55549	0.369331	0.669529	0.52716	0.375577	0.742965	0.905329	0.285147	0.558204	0.1048	0.281298	no
Rap1gds1	chr3:138925896-139075228	WTLV	TGLV	OK	4.02944	4.12409	4.3046	3.84746	4.63715	4.54501	5.33305	4.70998	4.06638	4.20142	4.12945	4.03254	4.68129	4.34046	3.37388	3.82643	5.58663	5.70476	0.0301866	0.129328	0.7143	0.862418	no
Gm2451	chr3:139205193-139710299	WTLV	TGLV	OK	20.0638	19.3512	18.6436	21.1428	21.6758	19.8772	20.5698	19.9563	17.4761	16.6584	18.1942	17.4735	17.8377	17.7734	17.9401	18.3806	0.978735	1.07729	0.138421	0.190241	0.5873	0.785257	no
Pdlim5	chr3:142239584-142395696	WTLV	TGLV	OK	139.065	112.093	105.768	145.872	130.61	130.333	135.59	126.986	106.253	106.314	121.454	112.34	110.138	114.283	106.227	113.495	151.015	160.426	0.0872167	0.561486	0.11505	0.299962	no
Gbp5	chr3:142496933-142522344	WTLV	TGLV	OK	4.06802	2.01756	2.00567	3.07062	3.14075	2.89563	2.49593	1.43033	2.72636	3.51446	2.42472	1.45461	1.84226	2.0526	2.24077	1.80977	3.14165	3.35988	0.0968892	0.327199	0.35695	0.600364	no
Gbp7	chr3:142530335-142550151	WTLV	TGLV	OK	6.36225	2.95677	2.60938	3.90258	4.54933	3.84473	2.91601	3.02217	2.60818	5.58565	4.56125	2.63731	3.24878	3.84814	3.22998	2.90484	4.59804	4.45799	-0.0446259	-0.202069	0.5721	0.774366	no
Gbp3	chr3:142560015-142573213	WTLV	TGLV	OK	11.4571	6.16622	3.70879	7.36346	8.80292	6.14246	4.2182	4.36615	4.00696	8.95617	7.38526	4.48067	4.92193	6.17793	4.6965	5.23345	7.37009	7.63193	0.0503669	0.208002	0.5576	0.765317	no
Gbp2	chr3:142620662-142638008	WTLV	TGLV	OK	10.0935	5.57266	4.40875	6.85468	6.66722	6.59637	5.73477	5.39846	4.35897	8.68657	5.05151	5.36769	4.79078	6.44727	5.7741	5.66119	7.69558	7.79429	0.018388	0.0766039	0.82165	0.918903	no
Kyat3	chr3:142701018-142744911	WTLV	TGLV	OK	4.23626	3.34185	2.90523	3.21657	2.92829	3.27309	3.12221	3.04249	4.26708	6.30468	3.59701	4.30109	4.01639	4.32381	4.55739	4.55746	6.08436	4.38092	-0.473869	-1.53935	5e-05	0.000553274	yes
Gtf2b	chr3:142765246-142783606	WTLV	TGLV	OK	6.57267	4.83664	4.79884	4.49313	5.05533	4.981	4.68107	6.60483	5.68859	4.18289	4.94358	6.34935	4.88261	4.85359	6.13026	5.22372	8.55993	8.17685	-0.0660548	-0.221525	0.53005	0.745234	no
Pkn2	chr3:142790901-142898124	WTLV	TGLV	OK	7.49735	5.99481	5.85254	6.27883	7.51396	7.28397	6.86389	6.42805	6.43456	6.38988	6.18047	5.76344	5.91807	6.89367	5.73835	5.81771	8.17826	8.16904	-0.00162648	-0.00868502	0.9796	0.991248	no
Lmo4	chr3:144188529-144205255	WTLV	TGLV	OK	8.23719	4.38132	6.52014	4.74412	6.13522	5.8915	6.47716	7.23058	5.23106	5.29641	5.17003	6.05288	5.6704	4.84262	5.7064	5.67944	7.16716	7.48859	0.0632932	0.221932	0.52535	0.743256	no
Hs2st1	chr3:144430007-144570216	WTLV	TGLV	OK	1.16786	1.37395	1.404	1.35553	1.41156	1.72191	1.47409	1.41881	1.18558	1.35609	1.41737	1.13442	1.23996	1.91055	1.45817	1.36225	1.85823	1.78775	-0.0557873	-0.162539	0.6452	0.821006	no
2019-09-15	chr3:144570426-144597677	WTLV	TGLV	OK	36.9668	25.9075	27.6329	31.1373	32.8215	34.0179	32.2314	34.9239	26.2267	30.0342	28.536	26.8894	24.3516	27.5947	28.5966	25.2815	35.1409	37.9221	0.109887	0.585035	0.09595	0.264075	no
Sh3glb1	chr3:144683677-144720402	WTLV	TGLV	OK	87.2391	72.3886	70.9946	71.9344	76.3836	76.6628	77.4338	76.2447	80.1457	84.3237	78.5667	79.7207	83.3082	85.5546	78.9428	84.0589	105.536	90.6896	-0.21873	-1.21048	0.00065	0.0054185	yes
Odf2l	chr3:145118574-145153915	WTLV	TGLV	OK	2.58724	2.17458	1.84965	2.47887	2.06427	1.6945	2.81344	1.86395	2.05903	2.18945	2.1844	2.07672	2.26411	2.81986	2.05161	2.26897	3.34777	2.95015	-0.182413	-0.523484	0.1104	0.291631	no
Znhit6	chr3:145576195-145605245	WTLV	TGLV	OK	4.48709	3.47496	2.71793	4.10656	4.55872	4.31158	2.59667	3.11839	5.18549	3.73069	4.71179	3.50957	3.44546	4.22698	3.41266	2.83534	6.44816	5.56866	-0.211556	-0.596329	0.0862	0.245346	no
Cyr61	chr3:145646970-145649985	WTLV	TGLV	OK	4.13949	3.6451	5.10511	3.87876	5.7519	4.33404	5.45621	5.3216	7.7169	9.7056	8.57266	9.63012	8.84118	7.9715	9.07695	7.53344	11.2543	5.8354	-0.947574	-3.72662	5e-05	0.000553274	yes
Ddah1	chr3:145758691-145894277	WTLV	TGLV	OK	0.367597	0.390852	0.387947	0.381247	0.986103	0.509018	0.333734	0.277506	1.05711	0.896561	1.1515	0.935382	0.684734	0.766818	0.493981	0.875947	1.18783	0.558264	-1.08931	-2.18842	5e-05	0.000553274	yes
Bcl10	chr3:145924261-145934366	WTLV	TGLV	OK	3.98684	2.61735	3.65306	2.68741	2.64136	3.93681	3.47319	4.43955	2.91637	1.90617	2.15926	3.24382	3.59702	3.22556	3.02583	2.42599	4.08004	4.19435	0.0398648	0.124356	0.72115	0.867183	no
2410004B18Rik	chr3:145938003-145944829	WTLV	TGLV	OK	9.26362	5.06939	6.1348	9.06539	7.95909	5.47155	6.19072	6.8347	7.41872	4.56221	8.24974	9.50468	9.42192	8.11975	4.52084	6.47186	9.73	8.71077	-0.159639	-0.49732	0.1595	0.369874	no
Syde2	chr3:145983051-146030765	WTLV	TGLV	OK	5.67494	6.01379	4.54563	4.89524	5.26483	4.19351	6.16032	5.05626	4.39569	3.13986	2.98741	3.19873	3.27272	4.15725	3.38976	3.498	4.63531	6.36026	0.456421	1.92894	5e-05	0.000553274	yes
Lpar3	chr3:146220960-146286214	WTLV	TGLV	OK	0.852869	1.00317	0.466709	0.371951	1.17222	0.407806	0.733512	0.576803	0	0.243529	0.0894693	0.151619	0.0819001	0.0520538	0.0545754	0.0563529	0.127026	0.889656	2.80812	2.68844	5e-05	0.000553274	yes
Ssx2ip	chr3:146404639-146440144	WTLV	TGLV	OK	3.24415	3.31425	3.24189	2.78983	3.03801	3.65273	3.00519	3.01829	2.45023	2.32813	2.4077	2.62925	2.64775	3.25836	2.31915	2.25292	3.76248	4.06517	0.111633	0.423547	0.2218	0.45542	no
Ctbs	chr3:146450466-146505543	WTLV	TGLV	OK	1.72488	1.41547	1.11094	1.29536	1.27826	1.36511	1.03065	1.04504	0.927785	1.43487	1.11043	1.66727	0.791098	1.24905	1.0543	0.83592	1.48153	1.56273	0.0769817	0.125895	0.71555	0.862818	no
Spata1	chr3:146450466-146505543	WTLV	TGLV	OK	0.365384	0.405092	0.483372	0.408598	0.324334	0.660011	0.963534	0.782899	0.503106	0.582361	0.723508	0.480873	0.332289	0.211092	0.2654	0.514411	0.817104	0.843427	0.0457423	0.0408406	0.8896	0.952573	no
Gng5	chr3:146450466-146505543	WTLV	TGLV	OK	47.5601	29.9116	33.9793	37.7952	37.8625	40.1143	42.9759	37.915	33.5657	35.6411	32.5107	38.8142	39.8673	37.1417	34.148	34.1443	41.128	39.8999	-0.0437365	-0.150077	0.6718	0.838298	no
Rpf1	chr3:146506339-146521437	WTLV	TGLV	OK	10.3433	6.66933	7.25696	7.1511	7.62751	7.61586	7.91611	9.35331	7.09969	8.52057	7.35375	6.75208	9.24464	7.22904	8.2331	8.74562	11.355	10.3255	-0.137116	-0.501744	0.1564	0.365335	no
Prkacb	chr3:146729578-146812946	WTLV	TGLV	OK	12.1563	8.50141	8.74176	9.34007	9.51588	9.07091	10.0234	10.0775	7.79883	9.16925	8.8684	7.7678	9.18308	8.80808	9.26321	9.75742	11.6509	11.598	-0.00656328	-0.0347788	0.92005	0.96723	no
Ttll7	chr3:146852366-146984009	WTLV	TGLV	OK	2.01964	1.24751	0.999069	2.31916	2.15923	1.62972	1.86997	1.88573	1.1029	1.31616	1.58119	1.07773	1.15017	1.04023	1.09068	1.15747	1.89089	2.44016	0.367908	0.770772	0.0287	0.112489	no
Adgrl2	chr3:148815585-148988730	WTLV	TGLV	OK	7.90439	7.78558	7.86063	7.84884	7.14795	8.77775	7.91814	7.27827	7.37205	7.7414	7.65706	7.82341	8.42766	8.78003	9.27296	8.75093	11.1593	9.9689	-0.162747	-0.844016	0.0141	0.0662386	no
Adgrl4	chr3:151437881-151545081	WTLV	TGLV	OK	9.13084	8.51351	8.82138	11.4932	9.17289	9.11341	7.3949	9.35376	8.59439	7.93314	8.86779	7.84619	9.80517	9.50377	8.14593	8.77681	11.5431	11.211	-0.0421187	-0.220961	0.52935	0.744958	no
Ifi44	chr3:151730921-151749959	WTLV	TGLV	OK	1.80698	1.23191	1.05711	1.53842	1.47841	1.67633	0.789688	1.06695	1.02532	0.938485	0.83327	0.961577	0.832116	1.21506	0.552829	1.26577	1.29164	1.70747	0.402657	0.990729	0.0054	0.0312202	yes
Gipc2	chr3:152084024-152165900	WTLV	TGLV	OK	0.51841	0.756481	0.28784	0.74843	0.277606	0.469477	0.234572	0.124503	0.323536	0.873927	0.0776874	0.654653	0.995651	0.543812	0.924115	0.293602	0.82113	0.581901	-0.496838	-0.479595	0.1655	0.378633	no
Dnajb4	chr3:152183870-152210328	WTLV	TGLV	OK	24.9134	20.4667	22.6087	24.1775	22.8377	24.2137	31.0707	24.679	24.9061	27.8851	22.5763	25.1351	26.7873	28.9757	20.5222	28.9593	33.3451	29.1395	-0.194498	-1.10677	0.0017	0.0122692	yes
Fubp1	chr3:152210426-152236830	WTLV	TGLV	OK	8.44606	7.93738	8.38811	8.20783	10.383	8.64472	9.62936	10.0299	6.81275	9.47441	8.87432	9.01026	9.68387	8.7414	8.18363	7.42299	11.6854	11.2724	-0.0519048	-0.223122	0.5124	0.735563	no
Nexn	chr3:152236981-152266351	WTLV	TGLV	OK	315.501	272.316	285.266	293.924	317.506	288.282	294.202	316.164	300.673	301.25	316.87	328.977	339.005	315.914	306.432	286.267	401.657	355.719	-0.175228	-1.15018	0.0012	0.00915794	yes
Fam73a	chr3:152273458-152340423	WTLV	TGLV	OK	2.59041	3.75495	1.9942	2.09943	2.92748	2.04359	2.4436	3.41046	3.28163	3.091	3.34654	1.97904	3.06023	2.78133	1.68001	2.70908	3.97008	3.585	-0.147193	-0.376683	0.2833	0.52658	no
Usp33	chr3:152346477-152393617	WTLV	TGLV	OK	5.20415	4.66883	4.78441	4.44565	4.28481	4.55967	4.15986	4.99089	4.39649	3.67027	3.56311	4.59426	4.19322	4.70286	5.05806	4.96383	6.14948	5.93316	-0.0516629	-0.227158	0.51905	0.740061	no
Zzz3	chr3:152395024-152681432	WTLV	TGLV	OK	10.1301	6.03584	6.01766	7.97517	6.59004	7.62977	8.97732	9.25349	7.35372	5.55074	7.7704	6.59622	6.64501	7.62902	8.21525	7.64199	10.8767	10.7385	-0.0184497	-0.0617831	0.8511	0.933228	no
Pigk	chr3:152714084-152982207	WTLV	TGLV	OK	8.88201	7.85061	8.04377	7.98606	8.81378	8.12601	7.76928	8.10595	7.89306	7.74162	7.44469	7.97928	8.66739	7.60264	8.39801	6.46606	6.33488	6.5489	0.0479368	0.21338	0.54125	0.752432	no
St6galnac3	chr3:153202508-153725133	WTLV	TGLV	OK	0.327761	0.281773	0.458963	0.362839	0.362707	0.550179	0.61612	0.640074	0.589091	0.382566	0.898617	0.579755	0.607978	1.1312	0.520856	0.443935	0.875292	0.587172	-0.57598	-0.563327	0.0744	0.22185	no
Rabggtb	chr3:153907288-153912966	WTLV	TGLV	OK	20.5305	15.6004	17.9598	15.5512	21.0937	18.4038	17.7515	17.6115	17.6075	16.9682	17.1416	18.7399	18.1161	18.4775	19.3624	18.1635	24.6999	22.6429	-0.125443	-0.588252	0.0934	0.259228	no
Snord45c	chr3:153907288-153912966	WTLV	TGLV	OK	29.3262	3.54e-39	2.64e-185	6.38e-07	2.02739	8.88e-169	5.15e-127	495.244	11.6636	1.23e-24	2.39e-92	1.35e-297	0	1474.69	215.53	1.94e-25	325.22	75.7324	-2.10243	-0.3084	0.24345	0.480042	no
Acadm	chr3:153922352-153944643	WTLV	TGLV	OK	220.356	193.107	189.023	176.231	195.759	210.63	220.72	189.195	250.474	270.158	234.256	254.456	281.132	249.569	244.358	257.912	367.476	266.092	-0.465725	-3.10058	5e-05	0.000553274	yes
Cryz	chr3:154576519-154623182	WTLV	TGLV	OK	0.405268	0.769606	0.831307	0.826957	1.12304	1.275	1.04655	0.937766	0.894476	0.476569	0.449945	1.05894	0.81784	0.888131	0.690197	1.11967	1.28143	1.26709	-0.0162299	-0.0256506	0.94135	0.975167	no
Tnni3k	chr3:154786290-155055407	WTLV	TGLV	OK	21.894	19.1431	17.5577	14.5251	19.771	18.0981	17.923	17.2113	15.6971	19.4361	15.5686	16.58	19.4176	19.0788	18.7845	17.0386	23.833	22.9002	-0.0575963	-0.312175	0.3742	0.617693	no
Fpgt	chr3:155084914-155093378	WTLV	TGLV	OK	0.948919	0.967554	1.57741	1.07681	1.54823	1.34113	0.964677	0.99534	1.24484	1.31438	1.26525	0.75865	1.41746	1.26187	1.48144	0.97949	1.59151	1.42011	-0.164396	-0.448303	0.19815	0.425702	no
Zranb2	chr3:157534150-157548341	WTLV	TGLV	OK	12.7847	9.84797	11.1138	11.4046	11.3489	10.9737	11.3729	11.9636	9.69426	9.66293	9.14002	8.9433	12.1496	10.5742	9.21221	10.1886	13.5056	13.9145	0.0430363	0.211983	0.54355	0.7543	no
Ankrd13c	chr3:157946778-158006837	WTLV	TGLV	OK	7.31706	6.80222	7.81454	6.97564	6.99153	8.30429	8.50565	7.47936	4.92632	4.7506	6.19261	5.77046	6.73932	8.44495	6.69808	6.48901	8.60397	9.7571	0.181451	0.774798	0.027	0.10779	no
Srsf11	chr3:158010492-158036647	WTLV	TGLV	OK	10.4008	9.00597	11.7316	10.5338	13.1259	11.8053	11.7323	13.7465	10.0504	8.99667	10.0625	9.95301	10.9435	9.70771	10.1312	8.86155	13.2822	14.0831	0.0844715	0.410471	0.24155	0.477569	no
Lrrc40	chr3:158036681-158067090	WTLV	TGLV	OK	1.35917	1.12049	1.34785	1.44894	1.04068	1.07184	0.815282	1.16629	1.03588	1.04637	1.17473	1.4718	1.43715	0.76307	1.10418	1.43341	1.7645	1.63679	-0.108391	-0.268905	0.42785	0.667331	no
Wls	chr3:159839694-159938670	WTLV	TGLV	OK	13.5235	8.91525	9.24457	10.6473	12.4105	9.64881	11.3555	10.9843	8.35425	6.87594	8.01333	8.10746	7.3455	8.12238	7.5032	7.98811	10.5646	13.3932	0.342269	1.54528	0.0001	0.00103854	yes
Tmem68	chr4:3549040-3574848	WTLV	TGLV	OK	1.14378	1.23963	0.671574	1.19832	1.31532	0.942031	1.29829	1.16082	0.798789	1.05391	1.15544	1.18772	1.28195	1.13449	1.15268	1.41764	1.66991	1.48317	-0.171085	-0.383425	0.2678	0.508068	no
Tgs1	chr4:3574878-3616624	WTLV	TGLV	OK	2.28976	1.80367	2.21048	2.1376	2.65493	2.23504	2.35413	2.11462	1.62121	1.7501	1.83881	1.73493	2.06994	1.80088	1.99322	2.20542	3.04626	3.2814	0.107274	0.412868	0.2403	0.476531	no
Lyn	chr4:3678120-3791612	WTLV	TGLV	OK	4.3105	3.87459	4.12077	4.96754	4.8987	4.00428	4.89853	4.23749	3.75998	4.35576	3.47642	3.50275	4.27353	4.35617	4.53436	4.20732	5.0622	5.20355	0.0397319	0.163179	0.6408	0.818312	no
Rps20	chr4:3831583-3835655	WTLV	TGLV	OK	11.6127	9.22304	10.9558	9.91515	12.7678	11.0478	10.3775	10.7381	12.1455	11.0618	10.0646	10.6013	12.4052	10.9288	11.5256	10.0132	19.0861	16.8495	-0.179822	-0.99298	0.00435	0.0260802	yes
Plag1	chr4:3898768-3938435	WTLV	TGLV	OK	0.470238	0.624798	0.482508	0.550091	0.605906	0.714042	0.638571	0.486914	0.882754	0.563695	0.416352	0.888953	0.797055	0.825495	0.620708	0.435978	0.958781	0.774474	-0.307985	-0.756482	0.0271	0.108044	no
Chchd7	chr4:3938835-3951383	WTLV	TGLV	OK	75.288	73.223	65.6048	57.4543	56.8696	74.7134	48.084	73.4404	63.1786	60.0256	67.6363	59.2285	73.1997	71.9426	58.8362	57.6807	81.5687	80.0581	-0.0269693	-0.115881	0.74065	0.877871	no
Penk	chr4:4133529-4138964	WTLV	TGLV	OK	3.39678	3.73667	3.86093	1.35504	3.47704	5.70123	5.04366	4.5592	3.47037	2.92398	2.30248	3.58693	3.25819	5.55081	5.65274	3.39271	4.93768	4.70715	-0.0689809	-0.199286	0.5699	0.773247	no
Impad1	chr4:4764341-4793306	WTLV	TGLV	OK	7.68522	5.64915	6.66841	6.07823	6.26556	6.01449	6.67007	6.78269	5.64919	5.25534	5.54943	5.98743	6.25115	6.17488	5.72646	6.1023	7.60263	7.78621	0.0344228	0.171245	0.6236	0.807064	no
Fam110b	chr4:5644078-5801101	WTLV	TGLV	OK	1.04279	0.971783	1.40583	1.27152	1.19145	0.836582	1.01376	0.889239	0.994488	0.701488	1.2611	0.927446	1.51908	0.750619	1.22892	1.23145	1.38716	1.36193	-0.0264848	-0.0535784	0.87355	0.944099	no
Sdcbp	chr4:6365679-6396122	WTLV	TGLV	OK	13.3253	9.68519	10.1912	10.1369	11.9448	11.0431	11.3879	12.7822	10.6196	10.2514	11.1691	9.53678	10.1643	11.37	8.63501	10.8142	14.2804	14.6187	0.033781	0.161579	0.643	0.819882	no
Nsmaf	chr4:6396206-6454673	WTLV	TGLV	OK	9.51096	8.28175	6.22804	7.49431	8.99647	9.53483	8.85373	8.82816	8.45568	9.7358	8.17065	7.83413	8.34611	8.75634	7.61224	8.39411	11.6409	10.8005	-0.108105	-0.538157	0.1261	0.318046	no
Car8	chr4:8141492-8239041	WTLV	TGLV	OK	2.56133	1.90714	2.54671	2.25704	2.79847	2.61875	1.98518	3.02944	2.38488	2.38873	2.76123	2.69427	2.22159	2.42056	2.77573	2.63217	3.3311	2.98991	-0.155899	-0.652791	0.06145	0.193271	no
Rab2a	chr4:8535586-8607702	WTLV	TGLV	OK	70.5791	54.8349	58.0448	54.7619	62.3548	62.3734	65.2976	65.8073	52.6153	54.6069	50.973	55.6714	57.2236	52.9627	57.2678	55.8128	97.5612	102.661	0.073503	0.393278	0.26835	0.508867	no
Chd7	chr4:8690405-8868449	WTLV	TGLV	OK	3.03172	3.46422	3.25297	3.38375	3.52015	3.31619	3.2068	3.81986	2.75167	2.35555	3.34932	2.97887	3.22838	3.11638	3.16048	2.44919	4.09914	4.38004	0.0956216	0.479232	0.17065	0.386412	no
Gm11816	chr4:9144751-9669344	WTLV	TGLV	OK	1.43605	1.06489	1.5445	0.764927	1.03942	0.789769	1.05294	1.51672	0.739714	0.444266	0.696012	0.681408	1.13153	0.819511	1.15538	0.660929	1.10197	1.44206	0.388048	0.267637	0.51445	0.736806	no
Asph	chr4:9144751-9669344	WTLV	TGLV	OK	57.4361	46.6196	48.8733	51.954	52.8576	45.886	55.6817	55.2301	47.7503	52.5875	53.7629	60.4264	55.6617	54.6971	55.4913	56.0704	70.5939	61.5665	-0.197398	-1.09182	0.00185	0.0131354	yes
2610301B20Rik	chr4:10874250-10899425	WTLV	TGLV	OK	1.66469	1.23036	1.7927	1.02575	0.780006	1.68489	1.52587	2.03341	1.96654	1.92803	1.49454	1.66437	0.880852	1.55514	1.58579	1.27952	2.2463	1.96582	-0.192424	-0.478539	0.17285	0.389456	no
Plekhf2	chr4:10987739-11007619	WTLV	TGLV	OK	1.82193	2.56003	2.16454	1.76125	2.49365	1.94867	1.78688	2.50491	1.67567	2.05356	1.65979	2.02007	2.20999	1.88746	2.13996	1.68695	2.50448	2.59847	0.053149	0.163418	0.6424	0.819647	no
Ndufaf6	chr4:11051041-11076246	WTLV	TGLV	OK	7.36739	6.18237	5.56599	4.71993	6.68113	5.90284	6.66675	5.89665	5.63818	8.37702	7.15567	8.44976	7.53868	5.63812	7.88196	7.01986	9.78861	7.78361	-0.330665	-1.03141	0.00245	0.0164759	yes
Trp53inp1	chr4:11156440-11174377	WTLV	TGLV	OK	1.44368	1.63204	1.03045	1.52876	1.49407	1.38061	2.01543	1.60465	1.50821	1.3039	1.17207	0.776655	1.02469	1.24125	1.22908	1.19445	1.54966	1.84521	0.251832	0.844185	0.01845	0.0805035	no
Ints8	chr4:11175961-11254265	WTLV	TGLV	OK	2.439	2.76741	2.43284	2.22221	2.35467	2.40379	2.53949	2.6061	2.02133	2.46735	2.64356	2.21921	3.27908	1.50345	2.15856	2.16592	3.59895	3.57693	-0.00885569	-0.0293203	0.933	0.971776	no
Dpy19l4	chr4:11261314-11322505	WTLV	TGLV	OK	3.92169	3.39577	2.55855	3.10462	3.51981	3.05749	3.86922	3.78786	3.03948	3.04094	2.99446	3.73816	3.74171	3.53102	3.14694	3.53625	4.60792	4.41983	-0.060126	-0.234928	0.50855	0.733133	no
1110037F02Rik	chr4:11485948-11551143	WTLV	TGLV	OK	3.53311	3.50554	3.53775	3.69947	4.26357	3.8183	3.12011	3.68787	3.43144	3.23851	3.84401	3.53315	3.56036	3.71175	3.74271	3.45392	4.83253	4.72582	-0.0322122	-0.150091	0.66925	0.836554	no
Gem	chr4:11704446-11714993	WTLV	TGLV	OK	2.60006	1.2661	4.94514	1.30838	2.288	2.33487	3.06037	2.66984	0.900394	0.57719	0.864839	0.777894	1.3702	0.957956	0.852185	0.691382	1.21865	3.1911	1.38877	3.29821	5e-05	0.000553274	yes
Pdp1	chr4:11958182-11966450	WTLV	TGLV	OK	5.59271	4.38073	4.18348	3.38879	4.58717	4.47216	4.27534	3.3404	4.30555	4.75969	4.15648	4.49614	4.30589	4.71829	5.03732	4.67952	5.86038	5.08317	-0.205264	-0.908941	0.0098	0.0497315	yes
1700123M08Rik	chr4:11966573-11994295	WTLV	TGLV	OK	1.58405	1.19077	1.14987	0.68324	0.918941	0.86563	1.22541	0.841742	1.23575	1.53463	1.10782	1.28734	0.941662	1.72644	1.66527	1.3457	1.75258	1.31095	-0.418867	-0.645925	0.06945	0.211124	no
Fam92a	chr4:12153141-12172024	WTLV	TGLV	OK	7.10886	5.12872	8.01255	5.98842	7.07756	7.07979	7.63724	7.30852	5.38724	7.52581	6.16522	4.12605	6.58408	5.88042	5.96546	5.64065	8.10665	8.63133	0.0904771	0.298569	0.38075	0.623703	no
Triqk	chr4:12906836-12981485	WTLV	TGLV	OK	0.351568	1.12038	0.648217	0.455132	1.08354	0.624842	0.624399	0.611833	0.768536	0.484235	0.579922	0.589668	0.675743	0.78234	0.627162	0.647859	1.00403	0.98666	-0.0251732	-0.0387984	0.9075	0.960954	no
Runx1t1	chr4:13743179-13895056	WTLV	TGLV	OK	0.576925	0.510899	0.678693	0.438935	0.457769	0.548218	0.656216	0.640363	0.504995	0.520541	0.526249	0.554294	0.726194	0.671028	0.7211	0.562341	0.834585	0.74001	-0.173515	-0.475864	0.15915	0.369424	no
Otud6b	chr4:14809504-14826587	WTLV	TGLV	OK	12.9377	10.5196	11.6219	11.7981	11.3352	12.2094	12.3532	12.9518	10.5336	10.681	13.192	11.5947	12.4444	12.0884	12.1728	10.404	19.7743	18.6466	-0.0847123	-0.469062	0.1802	0.40018	no
Tmem55a	chr4:14864218-14915260	WTLV	TGLV	OK	3.95099	4.28037	4.92717	4.22884	4.46657	3.83837	4.79444	4.77159	2.91101	4.63356	4.27633	3.4785	4.78779	4.62193	4.30405	3.60511	5.59404	5.58019	-0.00357655	-0.0132272	0.9724	0.987595	no
Tmem64	chr4:15265819-15286753	WTLV	TGLV	OK	2.44387	1.87764	2.62692	2.13748	2.87638	2.29538	2.75243	2.30213	2.1766	2.47666	1.77018	2.40504	2.0395	2.4771	2.22009	2.19148	2.92868	2.92346	-0.00257496	-0.00991097	0.97475	0.988624	no
Decr1	chr4:15917239-15945507	WTLV	TGLV	OK	55.3026	46.7453	46.863	41.9099	47.905	46.7618	51.4929	47.9029	54.5921	60.8365	50.7752	56.8963	59.4611	55.7362	55.8954	57.9034	72.7473	57.1809	-0.34736	-2.20843	5e-05	0.000553274	yes
Nbn	chr4:15957585-15992589	WTLV	TGLV	OK	7.17358	5.88745	6.2478	5.01473	6.25515	6.29382	6.85759	6.04001	6.54526	5.11024	5.73805	6.46478	7.29261	6.66435	6.2533	6.56077	9.02296	8.3216	-0.116738	-0.480906	0.17405	0.391265	no
Osgin2	chr4:15997120-16014660	WTLV	TGLV	OK	1.06665	0.915541	1.00028	1.11933	1.08754	0.865607	1.06961	1.19468	0.794409	1.86613	1.34265	1.36572	1.23857	1.38535	1.28097	1.13925	1.78788	1.34803	-0.407402	-0.952647	0.0073	0.0393402	yes
Ripk2	chr4:16122740-16163676	WTLV	TGLV	OK	1.26325	1.17304	0.902351	0.934259	1.50539	0.697151	0.425527	1.16665	1.21441	0.862297	0.874897	0.925814	0.829027	1.08621	0.920129	0.521033	1.4221	1.46596	0.0438231	0.0856288	0.80325	0.909161	no
Cpne3	chr4:19519247-19570104	WTLV	TGLV	OK	3.4588	2.64504	2.86295	2.84263	3.28616	3.02729	2.83636	2.95032	3.30702	3.08207	3.00066	2.5787	3.03412	2.92002	2.35498	3.14339	3.96571	3.80788	-0.0585905	-0.259367	0.46195	0.696991	no
Rmdn1	chr4:19573111-19606932	WTLV	TGLV	OK	14.2753	11.9435	11.9567	11.9333	14.9299	13.952	12.4119	12.6371	14.0328	11.9598	12.8563	11.3558	12.0184	14.058	13.0148	10.7442	16.8894	16.9087	0.0016505	0.00778019	0.98195	0.992353	no
Wwp1	chr4:19608295-19709006	WTLV	TGLV	OK	9.95827	9.04417	9.01938	9.31482	9.75319	9.36433	8.52912	9.56309	7.28932	8.23563	8.2924	9.03499	8.71717	8.92502	8.51926	9.02581	12.9211	13.0144	0.0103815	0.058161	0.86925	0.942493	no
Ggh	chr4:20041986-20066111	WTLV	TGLV	OK	4.24657	2.53041	3.26334	4.20125	3.70981	2.82772	4.58538	3.18325	3.10277	2.42119	2.92965	3.66556	3.56325	3.13169	3.28339	3.00556	4.76458	4.68527	-0.0242164	-0.0674085	0.84635	0.931442	no
Ccnc	chr4:21727700-21837872	WTLV	TGLV	OK	2.01725	1.77672	1.10143	2.64707	2.59212	2.56186	2.27864	2.9223	1.35665	2.10042	1.32276	2.53404	2.24365	2.15913	1.39785	1.73379	2.88969	3.30613	0.194233	0.302681	0.3879	0.63036	no
Tstd3	chr4:21727700-21837872	WTLV	TGLV	OK	7.2823	7.23039	8.09977	7.39367	9.13893	9.40339	7.26689	7.85255	7.08944	7.65152	7.95796	7.4334	7.62551	5.4096	6.59392	7.1282	9.40618	9.72763	0.0484801	0.139534	0.69635	0.851823	no
Usp45	chr4:21727700-21837872	WTLV	TGLV	OK	2.31517	2.28854	2.95002	3.18108	3.33154	1.61648	3.36791	2.43712	1.96886	2.37936	2.44144	1.66566	2.08079	1.92782	1.56816	2.37146	3.22076	3.60634	0.163135	0.331693	0.335	0.579768	no
Pnisr	chr4:21846326-21876475	WTLV	TGLV	OK	10.6697	10.8565	8.70214	9.30319	9.2869	12.3399	10.3876	11.0132	8.52361	7.99908	10.0008	8.72255	10.5693	9.96744	10.9643	9.75153	12.5042	12.5612	0.00656268	0.0330435	0.9263	0.969149	no
Coq3	chr4:21879674-21912163	WTLV	TGLV	OK	9.15719	7.36135	7.53014	8.71453	8.62999	7.34762	8.62591	9.53219	8.31228	8.11514	7.5307	7.36855	10.4588	8.27706	8.37178	9.04857	11.0046	10.1054	-0.122988	-0.571217	0.10635	0.283848	no
Fbxl4	chr4:22357542-22434091	WTLV	TGLV	OK	1.13334	1.34699	1.02702	1.1177	0.821214	1.53551	1.56947	1.11977	1.65678	1.09432	1.39591	1.11467	1.14173	1.42216	1.4361	1.18927	1.81532	1.66406	-0.125512	-0.291037	0.38155	0.624081	no
Klhl32	chr4:24616225-24851113	WTLV	TGLV	OK	0.873968	0.75283	0.680169	0.256868	0.842045	0.476135	0.748391	0.820687	0.409579	0.350934	0.556906	0.655825	0.620207	1.03038	0.523655	0.456736	0.878957	0.900382	0.0347445	0.0506676	0.8776	0.945544	no
Ndufaf4	chr4:24898082-24905001	WTLV	TGLV	OK	15.9377	12.6124	12.5409	10.9356	12.7281	11.4811	12.108	12.6417	9.56432	10.0889	10.4819	11.7723	12.3132	11.3216	11.013	10.2044	14.0401	15.0894	0.103976	0.558107	0.1087	0.288234	no
Ufl1	chr4:25247819-25281930	WTLV	TGLV	OK	5.56287	4.01636	4.81356	4.38462	4.78935	4.16337	4.21024	5.8289	4.64628	5.47797	5.00005	5.63919	5.43741	5.49314	5.11021	3.94281	6.93954	5.95394	-0.220994	-1.03045	0.0036	0.0223423	yes
Manea	chr4:26324505-26346652	WTLV	TGLV	OK	2.97247	1.72242	2.59838	1.76307	2.36696	1.71869	2.12541	1.89152	1.77363	1.8758	1.83604	1.78904	1.85428	1.81944	1.80865	1.77103	2.45286	2.60826	0.0886242	0.271669	0.4337	0.673613	no
Epha7	chr4:28813046-28967511	WTLV	TGLV	OK	1.02565	0.834721	1.11877	0.686653	0.641008	0.791186	0.8062	0.865605	0.544299	0.669711	0.705393	1.25263	0.940741	0.783407	0.736705	0.446217	1.07534	1.1397	0.0838516	0.202437	0.5479	0.758005	no
Map3k7	chr4:31963394-32023470	WTLV	TGLV	OK	7.2007	6.54689	6.37129	6.19321	7.39359	6.3873	7.65143	6.86252	5.98761	5.70339	6.6886	6.40934	6.36602	6.39318	6.20184	5.15631	9.23777	9.40501	0.0258844	0.138897	0.69595	0.851597	no
Casp8ap2	chr4:32615469-32653271	WTLV	TGLV	OK	1.82636	1.72075	1.66872	1.73102	1.89963	1.86022	1.74149	2.0772	1.5095	1.76497	1.68924	1.99841	2.15306	1.7621	1.73936	1.62351	2.34141	2.21009	-0.0832733	-0.330006	0.3426	0.586486	no
Mdn1	chr4:32657111-32775217	WTLV	TGLV	OK	0.935583	1.23335	1.24339	1.47703	1.21718	1.08771	0.9072	1.39578	1.14605	1.0352	0.89681	1.15125	1.27066	1.15551	1.28064	1.20365	1.75104	1.66323	-0.0742259	-0.359219	0.31045	0.555822	no
Gm42267	chr4:32791266-32792684	WTLV	TGLV	OK	0.929738	0.990761	0.823088	1.10953	0.971775	1.07662	0.879443	0.914179	0.912251	0.770025	0.868482	0.885644	1.07983	0.975343	0.762595	0.699919	0.818903	0.964957	0.236773	0.289327	0.40565	0.646864	no
Lyrm2	chr4:32800258-32802268	WTLV	TGLV	OK	8.21724	7.2596	5.85502	6.51839	8.66309	6.19384	5.97118	6.22312	5.07937	5.19376	7.09371	6.60413	6.10998	7.62742	7.14792	8.31392	10.7975	9.42284	-0.196462	-0.723952	0.03875	0.140004	no
Rragd	chr4:32982997-33022180	WTLV	TGLV	OK	11.7602	12.188	12.9071	11.5109	11.8083	12.4425	11.8486	13.083	13.8208	13.6653	12.5838	13.8493	12.972	14.2384	12.1594	12.762	17.1329	14.6288	-0.22795	-1.31235	0.0002	0.00193127	yes
Ube2j1	chr4:33031386-33052364	WTLV	TGLV	OK	4.88676	4.46108	3.97884	4.79201	4.93147	4.56067	5.78143	5.22445	4.67499	4.0469	3.80877	4.54259	4.05193	4.94913	4.25907	4.65487	5.88416	5.95123	0.0163532	0.070832	0.83675	0.927601	no
Pm20d2	chr4:33170400-33189737	WTLV	TGLV	OK	8.91971	7.75414	8.25296	7.74057	10.0513	8.94157	8.58511	9.15964	11.4059	11.446	12.2562	10.4323	12.433	11.5634	11.071	12.4478	15.0325	10.3706	-0.535587	-3.02528	5e-05	0.000553274	yes
Pnrc1	chr4:33245422-33248787	WTLV	TGLV	OK	38.613	28.3407	33.1716	31.4771	36.752	38.1559	32.6346	37.1765	35.0675	32.5585	40.9033	32.8767	30.47	28.7028	35.6472	31.1108	43.0862	40.9743	-0.0725091	-0.413711	0.2434	0.480023	no
Rngtt	chr4:33310298-33502614	WTLV	TGLV	OK	4.13646	2.85903	3.827	3.28433	3.40295	2.46107	2.98626	3.31078	2.66066	2.46081	3.28441	3.77839	3.04584	4.46128	3.37365	3.28036	4.90041	4.62101	-0.0846941	-0.254445	0.4653	0.699061	no
Akirin2	chr4:34550614-34660167	WTLV	TGLV	OK	16.2065	15.1709	15.0939	13.4343	13.966	14.9576	13.8009	14.5362	15.1523	12.6844	12.7981	13.0671	13.4154	15.7918	13.9061	13.2845	17.7319	17.3466	-0.031695	-0.106562	0.76525	0.889849	no
Orc3	chr4:34550614-34660167	WTLV	TGLV	OK	6.56348	5.8506	5.57505	6.1041	6.71873	6.12656	5.72468	6.85572	5.05215	5.00384	5.86861	6.398	5.85791	6.87165	5.09286	5.16854	8.09393	8.09744	0.000625923	0.00183197	0.99545	0.997943	no
Rars2	chr4:34550614-34660167	WTLV	TGLV	OK	4.10454	2.98005	3.4608	3.43928	3.77758	3.3661	4.52532	3.69228	4.01117	4.23026	4.80188	3.63181	4.50871	4.72488	5.07131	3.97351	6.49957	5.40184	-0.266894	-0.534599	0.1245	0.315626	no
Slc35a1	chr4:34663256-34687838	WTLV	TGLV	OK	3.02775	1.83828	2.86775	2.20618	3.54945	3.70888	3.08926	3.20239	3.21869	3.04213	2.35653	2.70152	2.94047	2.79317	3.83217	2.55723	3.98303	3.61864	-0.138419	-0.423482	0.22825	0.463002	no
Smim8	chr4:34768663-34778396	WTLV	TGLV	OK	25.8201	23.1983	22.0516	29.4667	26.327	23.6583	25.1979	26.4454	21.1263	29.8214	27.3713	27.2741	28.5271	28.5599	27.4361	27.4741	35.3675	30.4338	-0.216747	-0.922755	0.00925	0.0474288	yes
Zfp292	chr4:34803109-34884936	WTLV	TGLV	OK	3.90119	4.14278	3.87671	3.62107	3.92446	4.07554	3.58532	4.46902	3.49438	3.31876	3.44713	3.55821	4.01315	3.58341	3.864	3.50305	4.67137	4.75523	0.0256703	0.134941	0.6971	0.852184	no
3110043O21Rik	chr4:35191281-35226135	WTLV	TGLV	OK	4.27678	2.78695	3.18778	3.13716	4.02607	3.47346	3.69934	3.71662	3.04033	3.62926	3.28515	3.22024	2.8516	3.42869	2.91266	2.98922	4.32879	4.32927	0.00015941	0.000610174	0.99805	0.998607	no
Aco1	chr4:40143264-40199009	WTLV	TGLV	OK	3.98815	2.57181	3.80436	3.53594	4.28611	3.16314	3.6599	3.90134	3.18038	3.3045	3.43663	3.1736	3.38905	4.23073	3.49385	3.79588	4.90749	4.77111	-0.0406595	-0.177078	0.61005	0.798258	no
Ddx58	chr4:40203776-40239825	WTLV	TGLV	OK	2.74858	1.99082	2.03051	2.76624	2.34485	2.05024	2.0356	1.85424	1.74111	1.44213	2.00394	1.68577	1.61005	1.5853	1.6489	1.77071	2.34796	2.80041	0.254229	0.95231	0.007	0.0381229	yes
Topors	chr4:40259605-40270221	WTLV	TGLV	OK	5.13732	5.26918	5.33145	5.29643	5.08267	5.18679	4.89219	6.30116	4.08592	5.11759	4.16869	4.69691	4.72704	5.32598	5.42934	4.18689	6.05644	6.32252	0.0620307	0.25765	0.4661	0.699771	no
Toporsos	chr4:40259605-40270221	WTLV	TGLV	OK	26.6788	15.5445	25.15	16.3207	21.5697	28.5149	20.9956	16.4511	36.565	19.0448	20.8532	32.3629	28.1311	27.7771	28.6205	23.3311	36.1611	26.6175	-0.442062	-0.650238	0.0643	0.199949	no
Ndufb6	chr4:40270590-40279421	WTLV	TGLV	OK	73.6077	67.2924	68.7499	64.1744	77.802	66.8453	66.6599	64.687	67.9281	62.4736	72.4287	85.0565	83.4243	77.8361	80.6482	60.3708	102.58	87.7517	-0.225246	-1.177	0.00095	0.00746681	yes
Aptx	chr4:40682077-40734965	WTLV	TGLV	OK	1.59478	1.40292	1.31795	1.31446	1.40333	1.74929	1.77392	1.92659	1.303	1.5079	1.74961	1.34688	1.69022	1.49649	1.47233	1.59094	2.00201	1.92934	-0.0533458	-0.113234	0.7304	0.872805	no
Dnaja1	chr4:40682077-40734965	WTLV	TGLV	OK	4.51826	2.90654	4.27731	3.77225	5.11865	5.41413	7.08105	4.07084	3.247	4.06638	5.13653	3.84898	4.77164	3.68728	2.89125	3.5267	6.61849	6.92295	0.0648863	0.223927	0.52565	0.743325	no
Smu1	chr4:40735648-40757885	WTLV	TGLV	OK	8.10487	6.76765	6.76719	6.00025	8.24141	6.97978	7.62347	8.30818	6.46511	6.6452	7.12236	6.78932	6.70317	7.30351	6.74087	8.03288	9.36435	9.12713	-0.0370169	-0.176549	0.6176	0.803695	no
B4galt1	chr4:40804581-40855712	WTLV	TGLV	OK	10.243	7.27859	8.36122	7.74029	9.26512	9.27554	7.56655	7.29906	8.09381	7.89345	8.21156	8.46342	7.70343	8.09202	8.0941	7.24096	10.2538	10.0651	-0.0268042	-0.133966	0.69915	0.853306	no
Bag1	chr4:40936397-40948294	WTLV	TGLV	OK	100.62	86.4715	89.7408	84.1122	95.1447	94.214	102.778	96.4844	94.6911	95.5744	93.1572	107.629	109.882	98.8801	101.271	97.4175	129.605	111.409	-0.218251	-1.35772	5e-05	0.000553274	yes
Chmp5	chr4:40948552-40965302	WTLV	TGLV	OK	13.7575	12.5166	11.495	13.8458	13.9885	13.7424	14.5839	12.9394	11.7405	12.4052	12.5039	13.4268	15.6715	15.9095	12.5101	13.5801	18.2239	16.3661	-0.155122	-0.678175	0.05575	0.180577	no
Nfx1	chr4:40970905-41025992	WTLV	TGLV	OK	4.71285	4.29879	4.59034	3.99059	5.21393	4.41956	4.54107	3.70647	3.9577	4.50144	3.76132	3.55009	4.36277	4.53531	4.06848	4.23901	5.66918	5.60261	-0.0170392	-0.0729136	0.83695	0.927601	no
Aqp7	chr4:41033073-41048295	WTLV	TGLV	OK	7.52223	4.2545	6.58651	8.10313	7.6817	7.45493	4.74617	7.57336	7.72461	6.61217	5.57551	6.11685	8.08711	9.60722	8.47533	8.81907	9.86388	8.17416	-0.271085	-0.829492	0.01725	0.0766818	no
Nol6	chr4:41114426-41124339	WTLV	TGLV	OK	2.19164	1.90796	2.40933	2.05254	1.89693	2.256	2.1089	2.08437	2.01132	1.67858	1.86803	2.40265	2.22153	2.53594	2.26435	1.9459	3.07886	2.88178	-0.0954375	-0.364056	0.29125	0.535384	no
Ube2r2	chr4:41136020-41193370	WTLV	TGLV	OK	22.3964	17.2176	18.6712	17.4166	21.0863	20.1558	19.9809	20.1487	17.7792	18.8892	17.8463	20.1572	18.4892	19.9287	18.3803	17.7123	24.0158	23.4399	-0.0350133	-0.200545	0.57205	0.774366	no
Ubap2	chr4:41194312-41275321	WTLV	TGLV	OK	10.4349	9.56847	9.70636	9.59728	11.3731	10.2029	11.6203	10.8199	10.5239	10.7666	9.38407	9.61221	11.9493	10.8217	10.1871	10.0316	13.9863	13.0729	-0.0974294	-0.534351	0.128	0.320718	no
Dcaf12	chr4:41291299-41321287	WTLV	TGLV	OK	2.90521	2.99546	3.75912	4.63892	4.28094	3.87045	3.90082	4.0198	3.21676	3.4311	3.26112	2.84262	3.50034	3.13838	3.654	3.25671	4.37698	4.70467	0.104157	0.399996	0.2484	0.486397	no
Ubap1	chr4:41348995-41389766	WTLV	TGLV	OK	7.76895	6.81813	6.59299	9.33754	7.14479	7.56955	7.62311	8.8298	6.24776	6.73117	8.18409	6.73852	7.2773	6.38409	7.80058	7.73184	9.28845	9.37601	0.0135376	0.0599922	0.86155	0.937918	no
Nudt2	chr4:41465081-41480926	WTLV	TGLV	OK	7.76908	6.37113	5.56075	6.5195	8.41518	5.21043	7.42424	8.90501	9.52866	7.99486	8.15007	9.19845	9.97971	7.99146	9.10358	9.70009	11.5834	8.31064	-0.479023	-1.42152	5e-05	0.000553274	yes
AI464131	chr4:41491846-41503134	WTLV	TGLV	OK	2.95818	2.0245	2.09858	2.19449	1.62259	2.16149	2.21027	1.95567	2.00423	1.85794	1.69563	1.86253	1.66565	2.0729	1.68895	1.71833	2.34259	2.60392	0.152583	0.509033	0.145	0.34763	no
Fam219a	chr4:41517436-41569533	WTLV	TGLV	OK	2.05406	2.43842	1.97939	2.25875	2.61053	1.99038	1.93151	1.68884	1.89206	2.02976	2.08225	1.9886	1.9029	2.50593	2.79316	2.75928	3.05503	2.7161	-0.16965	-0.516017	0.1365	0.334021	no
Enho	chr4:41569697-41640302	WTLV	TGLV	OK	1.43434	0.868646	1.17004	0.941445	1.2857	1.07349	0.53635	0.885701	1.43031	0.667764	1.50467	2.52772	2.21578	1.99826	1.25704	1.91606	2.21288	1.21369	-0.866528	-1.39216	0.0001	0.00103854	yes
Rpp25l	chr4:41712025-41714111	WTLV	TGLV	OK	3.68364	3.02144	2.50545	2.36855	1.43562	3.49744	4.78051	3.71534	2.79071	2.52001	2.12462	2.29201	4.51996	1.86704	1.96431	3.03133	3.74267	3.78576	0.0165172	0.0331433	0.9223	0.967789	no
Dctn3	chr4:41714797-41723163	WTLV	TGLV	OK	14.8877	11.7861	13.989	15.54	15.5904	13.5065	13.6787	15.5141	13.8613	11.14	13.1118	13.6401	13.0996	13.6287	10.8044	11.0012	16.6436	18.0548	0.117419	0.442772	0.20345	0.432377	no
Sigmar1	chr4:41738492-41759224	WTLV	TGLV	OK	2.27171	2.83918	2.61474	3.1922	3.77732	3.59747	3.38909	2.88423	3.07558	2.622	1.88474	1.99899	3.08841	2.24371	1.3523	1.87735	3.05288	3.6922	0.274309	0.526255	0.1185	0.305656	no
Galt	chr4:41738492-41759224	WTLV	TGLV	OK	4.74079	4.21555	4.35115	3.24145	3.65978	3.97843	2.9158	3.09536	3.97502	2.92372	3.07295	3.50188	4.27876	4.06598	3.49235	3.29294	5.41721	5.32191	-0.0256069	-0.0703832	0.8341	0.92632	no
Il11ra1	chr4:41760442-41774200	WTLV	TGLV	OK	11.2353	9.42381	9.42028	9.78044	10.944	10.6325	10.2892	9.60717	9.39484	8.84087	9.96219	9.97785	12.1056	11.6942	9.26769	10.5872	11.8628	11.1316	-0.0917933	-0.367933	0.2902	0.534617	no
Ccl27a	chr4:41760442-41774200	WTLV	TGLV	OK	4.92704	3.51538	4.81561	3.67816	1.9753	8.9281	6.35711	10.2197	2.82508	4.08946	4.26836	2.15653	3.12472	5.71652	3.73381	4.52456	4.57001	6.34392	0.473178	0.416778	0.20625	0.435666	no
Dnajb5	chr4:42949826-42959417	WTLV	TGLV	OK	10.3715	10.8861	11.9093	10.6412	11.6868	11.5488	13.0033	11.0915	16.2042	16.0148	13.9441	16.6404	15.8362	14.9711	10.7574	16.8686	19.4763	13.8695	-0.489804	-2.42237	5e-05	0.000553274	yes
Vcp	chr4:42979963-43000507	WTLV	TGLV	OK	29.8262	27.0843	23.9301	26.6157	28.8431	27.9628	28.9423	27.9006	26.2544	26.5695	26.3485	25.2094	26.2097	25.4569	24.5203	25.4365	44.6739	43.6684	-0.0328427	-0.204407	0.5584	0.765418	no
Pigo	chr4:43017625-43031384	WTLV	TGLV	OK	1.46816	2.10616	1.74323	1.53928	1.64404	1.68483	1.56762	1.34969	1.43667	1.42241	1.38955	1.93776	1.412	1.6493	1.46301	1.2285	2.00897	2.08073	0.0506286	0.108912	0.75565	0.884921	no
Stoml2	chr4:43017625-43031384	WTLV	TGLV	OK	11.232	9.01387	8.23177	10.1591	8.68823	10.0931	10.8028	7.5881	7.32331	6.79109	6.75479	8.05592	9.01928	8.26625	7.69081	7.9173	14.1781	15.0315	0.0843262	0.318083	0.3665	0.610524	no
Fam214b	chr4:43032413-43053256	WTLV	TGLV	OK	3.09871	3.03773	2.57213	3.23061	3.80622	3.02368	3.25121	2.73994	2.91191	2.73225	2.8829	2.51396	3.16217	3.3941	2.97174	2.46441	3.98745	3.894	-0.0342124	-0.121529	0.73085	0.872902	no
Gm26881	chr4:43032413-43053256	WTLV	TGLV	OK	4.83166	3.15334	0.874473	4.89954	0.55231	0.77618	3.34662	2.80391	4.39651	5.99289	2.84929	2.30232	6.72598	1.00199	5.77423	1.93906	5.27099	4.08366	-0.368214	-0.262729	0.44515	0.682048	no
Unc13b	chr4:43058928-43264873	WTLV	TGLV	OK	1.415	1.10974	1.39212	1.11791	1.83397	1.3552	1.69601	1.56707	1.15944	1.20853	0.917296	1.14993	1.20267	1.23815	1.15094	1.06404	1.79888	2.08122	0.210327	0.719302	0.03325	0.125619	no
Rusc2	chr4:43381981-43431593	WTLV	TGLV	OK	5.21395	4.98515	5.29568	5.57101	5.58146	5.39189	4.92135	5.88298	4.1147	3.80643	4.25676	4.35337	3.96456	3.86768	3.54545	3.61417	5.20393	6.57965	0.338411	1.61899	5e-05	0.000553274	yes
Tesk1	chr4:43442276-43454741	WTLV	TGLV	OK	6.28447	4.92313	5.33931	5.30284	6.37037	5.69957	5.18402	6.17679	3.64561	4.43735	4.27345	4.63264	4.53216	3.78634	4.07161	4.5802	5.32315	6.58494	0.306888	1.25592	0.0001	0.00103854	yes
Cd72	chr4:43442276-43454741	WTLV	TGLV	OK	2.1175	1.84567	2.32875	3.52539	2.32916	1.41295	1.97572	1.56815	1.23306	0.911971	0.629947	0.389119	0.937963	0.375885	0.365556	1.31787	2.4528	4.27796	0.802493	1.21051	0.00065	0.0054185	yes
Rmrp	chr4:43492784-43493059	WTLV	TGLV	OK	2016.41	2294.76	3044	2488.71	3396.57	2816.1	2485.35	3103.08	3090.63	3497.89	3175.5	3018.43	2972.59	3275.7	3678.47	3500.2	4211.83	3214.81	-0.389712	-2.54161	5e-05	0.000553274	yes
Ccdc107	chr4:43493339-43495921	WTLV	TGLV	OK	5.95311	6.62635	4.99559	8.47502	5.6161	9.31316	8.14222	9.77711	7.09561	7.22235	7.80488	7.62597	7.87523	8.59567	9.44871	7.81137	11.0011	9.42465	-0.223134	-0.661516	0.0613	0.193159	no
Tpm2	chr4:43496138-43523583	WTLV	TGLV	OK	12.6145	10.0552	9.58244	14.1283	14.2944	13.1055	11.4052	11.907	7.70438	8.27594	13.2605	9.12735	13.1871	12.0939	13.9531	10.0346	14.5809	15.593	0.0968183	0.385526	0.2753	0.51773	no
Tln1	chr4:43531512-43562583	WTLV	TGLV	OK	15.8917	16.7809	15.0845	19.2871	17.3385	17.5266	17.1717	16.4921	15.4485	15.1352	15.4492	15.6813	15.9844	16.2256	16.135	15.7533	20.9036	20.8227	-0.00559496	-0.035287	0.9222	0.967789	no
Creb3	chr4:43562633-43587487	WTLV	TGLV	OK	5.27262	4.74959	4.45964	5.56538	6.81506	7.04841	6.38536	6.87049	4.9061	4.57029	2.94698	5.31448	4.88153	4.0615	5.08526	4.33255	5.82407	7.05209	0.276022	0.597505	0.0885	0.249789	no
Gba2	chr4:43562633-43587487	WTLV	TGLV	OK	1.81607	1.72437	1.95734	2.37575	2.25401	1.99857	2.04575	1.88239	2.31215	2.0247	1.72072	1.64171	2.31514	1.42336	1.80653	1.95179	2.80055	2.78835	-0.00630135	-0.0143612	0.96775	0.985716	no
Rgp1	chr4:43562633-43587487	WTLV	TGLV	OK	3.08849	3.9164	3.02719	4.08008	3.55985	4.51924	4.04248	3.84143	3.7803	3.2849	2.86449	3.57515	4.07166	3.79009	3.81773	3.15654	4.49989	4.17463	-0.108241	-0.347957	0.31925	0.564908	no
Msmp	chr4:43562633-43587487	WTLV	TGLV	OK	5.19e-119	2.95e-19	1.08e-100	6.05e-05	3.93e-58	4.27e-50	0.175689	1.10004	0.000173887	2.34e-39	2.24e-31	3.85e-118	0.408767	1.91e-60	2.17e-16	5.27e-13	3.40972	3.7175	0.124679	0.117485	0.74345	0.879339	no
Npr2	chr4:43630614-43654132	WTLV	TGLV	OK	4.6788	5.62781	5.30705	6.05251	6.21928	5.16437	6.26087	5.18293	4.00058	5.7102	5.74893	6.08118	5.70005	5.63105	4.94884	5.99686	7.60323	7.10762	-0.0972451	-0.451929	0.19735	0.424446	no
Hint2	chr4:43654226-43656488	WTLV	TGLV	OK	42.0628	39.0465	42.0914	37.7309	37.1955	38.0329	40.5125	33.157	43.416	53.0304	32.0633	41.3185	41.2591	45.535	41.46	35.6975	54.6183	48.3602	-0.175565	-0.764174	0.03025	0.117205	no
Tmem8b	chr4:43668970-43692668	WTLV	TGLV	OK	2.97089	2.48412	2.34899	3.16277	2.89601	2.9077	2.9002	3.34811	3.07687	3.07679	2.47583	2.56453	2.76165	3.26921	2.67274	2.53826	3.80166	3.53749	-0.103902	-0.441712	0.21055	0.441126	no
Hrct1	chr4:43727197-43728110	WTLV	TGLV	OK	1.37504	1.27686	1.39741	1.01484	1.80401	0.876649	2.54042	1.30193	0.901066	0.88342	1.34631	1.46669	2.46482	1.17494	1.49582	1.99881	1.87763	1.71675	-0.129235	-0.197387	0.5779	0.777855	no
5430416O09Rik	chr4:43730033-43734534	WTLV	TGLV	OK	0.771672	0.732152	0.452438	0.793512	0.707427	0.673791	0.817575	0.612651	0.696222	0.70055	0.84471	0.662062	0.902121	0.506816	0.869509	0.914456	0.979581	0.826832	-0.244571	-0.576554	0.10345	0.27945	no
Reck	chr4:43875529-43944806	WTLV	TGLV	OK	0.770831	0.882125	0.736207	0.45112	0.990944	1.02911	0.993388	0.655231	0.47044	0.5758	0.470048	0.55444	0.705771	0.787767	0.95293	0.58689	0.936376	1.09333	0.223573	0.543444	0.1236	0.314085	no
Glipr2	chr4:43957701-43979118	WTLV	TGLV	OK	1.32689	0.599427	1.21952	2.27382	1.84838	1.09745	0.753945	1.81903	0.705012	1.49761	1.12862	0.994559	1.68746	0.558143	1.2392	0.995218	1.49595	1.75443	0.229935	0.501678	0.15635	0.36529	no
Clta	chr4:44003815-44032848	WTLV	TGLV	OK	38.8821	33.3126	34.6709	38.8893	42.4944	41.6536	32.1338	41.5444	32.272	34.6362	32.2004	30.5871	37.5927	32.4236	31.0742	28.5466	42.2109	45.4301	0.106033	0.541662	0.1214	0.310966	no
Gne	chr4:44034074-44084177	WTLV	TGLV	OK	4.26657	3.02423	4.07663	3.16364	3.50596	4.67444	3.34133	4.72449	2.19735	3.91848	3.13024	2.67507	2.91643	3.43385	3.4131	3.91084	4.34606	4.84744	0.157513	0.549706	0.1185	0.305656	no
Rnf38	chr4:44126209-44233643	WTLV	TGLV	OK	2.61358	2.27554	2.68915	2.10338	2.97516	2.16822	2.79545	2.84831	2.00691	2.21457	2.35186	2.09581	2.25009	2.46083	1.96764	1.92717	2.9308	3.27137	0.1586	0.624312	0.06565	0.20292	no
Zcchc7	chr4:44756556-44932215	WTLV	TGLV	OK	3.86948	3.78417	5.40975	4.38832	4.37171	5.37585	4.29378	4.94446	2.66894	2.98009	3.26139	2.62624	3.54514	3.63778	3.09879	3.26702	4.26439	5.69697	0.417857	1.24774	0.0008	0.00644193	yes
Grhpr	chr4:44981393-44990734	WTLV	TGLV	OK	10.1467	8.24442	7.30057	10.0989	11.6028	8.606	10.9755	8.14896	6.99778	7.43724	7.79311	8.6326	8.24271	8.18347	6.78833	8.44032	10.5345	11.5324	0.130566	0.485344	0.1676	0.381812	no
Zbtb5	chr4:44991241-45014356	WTLV	TGLV	OK	1.34019	0.687916	0.499119	0.79693	1.0196	0.95001	0.617784	0.783591	1.0505	0.759754	0.777409	0.941859	0.893321	0.72211	0.635533	0.703251	1.03776	0.983088	-0.0780848	-0.188025	0.59125	0.786981	no
Polr1e	chr4:45018608-45084647	WTLV	TGLV	OK	2.98026	2.22483	1.32479	1.58792	1.36905	1.91867	2.38262	1.56108	1.61684	1.79375	2.92207	1.82838	2.73097	1.8368	2.24362	2.29739	3.02356	2.52179	-0.261799	-0.694473	0.0469	0.160156	no
Fbxo10	chr4:45018608-45084647	WTLV	TGLV	OK	2.7638	2.79854	2.24104	2.18974	2.17671	2.55871	3.10474	1.71508	1.54138	1.43248	1.61931	1.96012	1.73642	1.65545	1.69331	1.55904	2.24507	3.00383	0.42004	1.25568	0.0005	0.00430145	yes
Tomm5	chr4:45105208-45108113	WTLV	TGLV	OK	46.01	43.6991	35.3237	37.544	37.7799	34.1824	41.9627	44.927	36.4194	36.5086	38.9076	45.5597	41.4484	40.3388	38.6965	33.7846	43.0966	40.4206	-0.092486	-0.392587	0.2662	0.505763	no
Trmt10b	chr4:45297067-45316134	WTLV	TGLV	OK	0.97406	1.96945	0.983308	0.939783	1.9336	2.36	1.55011	1.74398	0.965933	0.86775	1.91258	1.62425	1.55705	2.20396	0.990747	1.10765	2.30287	2.20465	-0.0628783	-0.131447	0.69445	0.851083	no
Exosc3	chr4:45316628-45320603	WTLV	TGLV	OK	4.45963	3.92326	5.04596	5.2757	3.37269	4.18999	4.33645	5.00036	3.41801	5.4455	3.85757	4.92378	4.05714	3.72468	4.65609	4.34248	5.63991	5.61407	-0.00662463	-0.0176002	0.95625	0.980963	no
Dcaf10	chr4:45342093-45379732	WTLV	TGLV	OK	1.23747	1.26994	1.11811	1.30641	1.58314	1.21771	1.35025	1.86858	0.965068	0.828207	0.885494	0.92867	1.01892	1.18895	1.18659	1.09793	1.47542	1.76518	0.25869	0.941371	0.0078	0.0415426	yes
Slc25a51	chr4:45395922-45408928	WTLV	TGLV	OK	7.26827	6.21458	6.2187	6.99704	6.69142	6.33329	7.15837	7.30452	4.67267	6.0935	5.8659	5.97156	6.65501	6.00081	6.29622	5.81273	7.41264	7.70687	0.0561572	0.273216	0.43595	0.675423	no
Shb	chr4:45423275-45530828	WTLV	TGLV	OK	3.81928	2.35645	3.36643	2.39916	4.51593	3.35828	2.49849	4.65462	3.24745	2.90938	3.6839	2.98019	4.06145	2.65176	3.46912	3.12482	4.39708	4.26597	-0.0436715	-0.158052	0.6559	0.827752	no
Aldh1b1	chr4:45799021-45804608	WTLV	TGLV	OK	5.36794	5.35924	5.78516	3.49752	5.4084	4.48063	4.5663	4.62716	2.16886	2.32573	2.47381	2.41605	1.93676	2.78387	3.21655	3.07529	3.29282	5.8891	0.838722	2.81719	5e-05	0.000553274	yes
Tdrd7	chr4:45965026-46034766	WTLV	TGLV	OK	3.13144	2.16718	2.41112	2.7313	2.47079	2.23531	2.60631	1.99024	2.1009	2.01993	2.22037	1.99202	2.33683	2.59053	2.24421	1.72008	3.11202	3.16896	0.0261567	0.0942998	0.79155	0.903452	no
Tmod1	chr4:46038939-46172403	WTLV	TGLV	OK	85.024	72.1591	68.2531	66.1572	74.4566	67.4824	74.8067	68.3556	61.7311	66.5059	59.9928	64.8998	65.7173	65.7736	65.2224	63.9313	65.5604	67.597	0.0441351	0.196151	0.57705	0.777175	no
Tstd2	chr4:46038939-46172403	WTLV	TGLV	OK	2.52781	2.81511	2.77166	2.57889	2.3016	2.73514	3.0704	3.39915	2.25163	2.68553	2.81142	2.64095	3.3164	2.59341	3.01065	2.39613	25.5744	26.1782	0.0336623	0.130124	0.7132	0.862418	no
Ncbp1	chr4:46038939-46172403	WTLV	TGLV	OK	4.72448	3.51388	4.83108	3.29007	5.30868	3.91853	4.60037	5.51968	2.81228	3.4765	4.29847	3.34366	4.19284	3.46433	4.42735	4.03895	5.61355	5.76663	0.0388156	0.0595521	0.8633	0.939032	no
Xpa	chr4:46174734-46196353	WTLV	TGLV	OK	8.22207	7.87763	7.33359	7.45384	8.10976	8.0458	5.27696	8.94345	5.4946	6.80543	6.44785	7.96846	4.79026	6.13798	3.55851	6.89006	8.69428	9.69732	0.157519	0.482756	0.17185	0.388238	no
Gm12447	chr4:46322890-46327767	WTLV	TGLV	OK	3.68432	2.73898	3.15744	2.15736	2.86554	2.69837	2.22945	2.20634	1.89834	2.48489	2.10519	2.65875	1.88729	2.45757	2.08181	2.72039	0.999091	0.882701	-0.178692	-0.166968	0.64195	0.819402	no
Trmo	chr4:46376503-46393557	WTLV	TGLV	OK	1.25223	0.811806	0.563425	0.870876	0.31509	0.608631	0.964321	0.974697	0.736779	0.415054	0.767462	1.07621	0.564543	0.484673	0.881553	1.28575	1.3634	1.44674	0.0855912	0.18692	0.5838	0.782524	no
Anp32b	chr4:46451116-46472532	WTLV	TGLV	OK	29.5157	28.0374	25.8614	27.373	29.4452	29.0026	28.2932	30.7255	24.8765	24.8456	25.0375	26.2542	28.2823	30.9604	25.3194	26.1957	45.2334	44.5793	-0.0210143	-0.113688	0.74545	0.880384	no
Nans	chr4:46489328-46503438	WTLV	TGLV	OK	3.48398	3.12857	3.1875	2.62014	4.73591	3.51485	4.5001	3.80625	3.80509	2.86967	3.09255	2.4094	3.93387	2.6989	2.42541	2.80796	4.17511	4.56832	0.12985	0.407799	0.2544	0.493651	no
Trim14	chr4:46505071-46601929	WTLV	TGLV	OK	1.42322	0.914794	0.33087	1.15672	0.61322	1.20218	0.875276	1.45887	0.450784	0.557841	0.652635	0.521904	1.37975	1.94786	0.754453	0.355585	0.944648	1.05998	0.166188	0.173725	0.61175	0.79916	no
Col15a1	chr4:47199113-47313167	WTLV	TGLV	OK	19.8506	10.7526	13.889	18.5573	21.5678	17.0244	20.7168	17.9904	13.0318	10.2503	12.9809	11.2707	12.606	12.9609	16.5768	12.4549	17.3364	21.2903	0.296391	1.61921	5e-05	0.000553274	yes
Tgfbr1	chr4:47353221-47414926	WTLV	TGLV	OK	2.14299	2.34098	2.31364	2.31597	3.13363	2.36395	2.4816	2.21634	1.95663	1.94104	1.7935	1.98378	2.10247	1.93977	1.97223	1.64146	2.58713	2.97762	0.202807	0.814639	0.0193	0.0833211	no
Alg2	chr4:47469832-47474370	WTLV	TGLV	OK	1.75595	1.08159	1.51091	1.49416	1.11896	1.26681	1.0963	1.01942	1.15067	1.7852	1.38964	1.24239	1.30401	1.52185	1.32662	1.19968	1.75861	1.55447	-0.178015	-0.472421	0.1827	0.403653	no
Sec61b	chr4:47474660-47483233	WTLV	TGLV	OK	6.61351	3.89237	4.91522	3.18737	4.36453	4.6321	3.11547	3.8743	2.54333	3.39119	3.81092	3.08005	3.57796	3.83749	3.93398	2.64652	6.74768	8.12733	0.268391	0.556786	0.1153	0.300415	no
Nr4a3	chr4:48044888-48086447	WTLV	TGLV	OK	1.9547	0.973663	5.11752	2.52359	4.66904	3.10931	4.18987	2.39436	1.70483	1.06904	1.64436	0.700337	1.35265	0.400086	1.42346	0.5226	1.52956	3.93527	1.36334	2.70862	5e-05	0.000553274	yes
Stx17	chr4:48124914-48186507	WTLV	TGLV	OK	5.24128	4.11473	3.83107	4.2339	4.66591	4.33682	4.24965	4.65959	3.71181	4.04904	3.90275	4.3519	3.78909	4.41117	4.28497	4.42182	5.3619	5.33921	-0.00611662	-0.0294293	0.93405	0.97217	no
Erp44	chr4:48193330-48279605	WTLV	TGLV	OK	14.6199	11.5705	11.7564	10.2902	12.2209	10.1704	13.3734	10.5184	10.7931	10.6065	10.9382	11.2668	11.9962	12.7485	10.9025	12.4884	15.1994	14.4429	-0.0736473	-0.301004	0.39245	0.635402	no
Invs	chr4:48279759-48473465	WTLV	TGLV	OK	0.51623	0.646943	0.428102	0.603564	0.863998	0.626065	0.540917	0.869916	0.556508	0.418317	0.614661	0.503009	0.55984	0.451206	0.56294	0.523306	0.818966	0.887218	0.115486	0.226999	0.48655	0.715312	no
Tex10	chr4:48279759-48473465	WTLV	TGLV	OK	1.53577	1.6921	1.26128	1.4309	1.42286	1.96055	1.28112	1.60178	1.71819	1.48229	1.46612	1.00045	1.94852	1.30252	1.10613	1.31988	1.98172	1.92313	-0.0432964	-0.0995894	0.7761	0.896795	no
Msantd3	chr4:48539833-48565892	WTLV	TGLV	OK	7.40803	4.72728	5.96355	7.03287	7.04211	6.18238	6.42774	6.4738	5.80174	5.2075	5.21007	4.82485	4.63002	4.36365	5.01533	4.46302	6.48721	7.62658	0.23344	0.71894	0.04175	0.147818	no
Tmeff1	chr4:48585113-48663131	WTLV	TGLV	OK	1.42535	1.48566	0.972134	1.61016	1.1858	1.98502	1.33429	0.827842	1.95385	1.91286	1.71104	1.58241	2.02518	1.55792	1.70371	1.41277	2.494	1.88177	-0.406371	-1.09444	0.00225	0.0154113	yes
Murc	chr4:48663513-48673492	WTLV	TGLV	OK	39.6556	33.9006	33.849	42.6517	42.7645	34.9462	37.2194	41.9517	42.7697	46.8943	52.5106	51.3546	50.8877	47.3487	48.8953	49.1205	62.7111	45.5506	-0.461251	-2.75163	5e-05	0.000553274	yes
Mrpl50	chr4:49512596-49521083	WTLV	TGLV	OK	11.7913	10.6948	9.36521	9.79724	10.825	11.0468	10.5473	10.1537	10.0704	10.4237	10.3559	9.76199	10.6319	11.203	9.57422	10.8713	13.3168	12.4947	-0.0919247	-0.423603	0.23055	0.465388	no
Zfp189	chr4:49521175-49531558	WTLV	TGLV	OK	1.05393	1.12721	0.829108	1.04158	1.62128	1.00202	1.44452	1.08766	1.57017	0.760744	1.20212	1.2223	1.3636	1.77191	1.56893	1.1804	1.76405	1.45275	-0.280107	-0.716228	0.04485	0.155353	no
Aldob	chr4:49535992-49549546	WTLV	TGLV	OK	0.215291	0.133279	0.210378	0.541684	0.0672509	0.377457	0.240024	0.109202	1.88107	2.30529	1.24217	1.91367	2.54981	0.75555	1.30877	1.95597	2.38781	0.32918	-2.85874	-3.90171	5e-05	0.000553274	yes
Tmem246	chr4:49584505-49597870	WTLV	TGLV	OK	8.97376	7.4931	8.11315	5.91706	6.17223	6.33666	7.4122	7.58773	7.44271	6.03654	6.16081	6.22239	8.00105	7.29355	7.52734	6.24273	8.80449	8.61534	-0.0313308	-0.125199	0.72165	0.867552	no
Rnf20	chr4:49632005-49656887	WTLV	TGLV	OK	9.61516	10.057	9.60557	11.4478	11.3273	10.9455	11.0095	13.7283	9.49481	8.79298	10.8779	9.69705	10.944	10.74	10.4961	10.6092	13.4172	13.3685	-0.00525147	-0.0270407	0.94025	0.975167	no
Gm42288	chr4:50788226-50903726	WTLV	TGLV	OK	1.30067	0.572117	0.802732	0.826753	1.02643	0.78559	1.57003	1.73616	0.747658	0.87962	0.646321	0.730191	0.723117	1.06543	0.525665	1.01772	1.09012	1.28927	0.242071	0.34862	0.3172	0.56288	no
Smc2	chr4:52439220-52488365	WTLV	TGLV	OK	0.794724	0.587403	0.538132	0.713689	0.884132	0.678158	0.642703	0.427804	0.460572	0.385147	0.423265	0.508626	0.774193	0.465561	0.622059	0.460489	0.83107	0.913043	0.135713	0.358686	0.29795	0.542724	no
Nipsnap3b	chr4:53011871-53022060	WTLV	TGLV	OK	0.972593	0.37097	1.39314	0.38004	1.02949	0.826729	0.858958	0.557396	0.599912	0.588323	1.20483	0.745686	1.76131	0.742362	1.38999	0.494916	1.34522	1.15085	-0.225139	-0.378298	0.27015	0.51097	no
Abca1	chr4:53030788-53159988	WTLV	TGLV	OK	3.53527	4.2683	3.5321	4.68089	3.68474	4.18146	4.11649	4.09403	3.12705	2.58027	3.00357	3.04015	2.92363	2.87557	3.28915	3.2101	4.20855	5.12015	0.282862	1.49415	5e-05	0.000553274	yes
Slc44a1	chr4:53438008-53629872	WTLV	TGLV	OK	8.2462	5.64694	5.23695	5.45833	6.87815	6.20459	7.70412	6.65624	5.98868	5.04075	5.78839	5.96064	5.1654	4.4539	6.25151	5.32411	7.63393	8.27646	0.116589	0.450018	0.20005	0.428151	no
Fsd1l	chr4:53629926-53707009	WTLV	TGLV	OK	7.84217	6.87762	6.44942	6.86834	8.45948	8.14162	8.16081	8.05915	5.6241	6.55681	5.5724	7.23555	5.85394	7.24138	6.03604	5.88065	8.2789	9.2402	0.158484	0.664007	0.05805	0.185688	no
Fktn	chr4:53712728-53765785	WTLV	TGLV	OK	4.94393	4.15625	5.06304	4.27903	4.25581	3.63763	3.89386	5.01855	3.19256	4.02678	4.24373	3.56539	4.50472	4.43228	3.70701	3.05636	5.16795	5.5505	0.103026	0.404409	0.2453	0.482724	no
Tmem38b	chr4:53826044-53862019	WTLV	TGLV	OK	4.62718	3.89412	3.16632	4.13149	3.56633	4.41959	3.91778	4.20574	3.63042	3.7908	3.29641	3.86004	4.12729	3.40796	4.61174	4.37809	5.07534	4.95149	-0.0356418	-0.135723	0.69505	0.851174	no
Zfp462	chr4:54943860-55083563	WTLV	TGLV	OK	1.73361	1.84882	2.02432	1.70924	1.79757	1.42664	1.49735	1.54308	0.851925	0.937546	1.57651	1.09408	0.972442	1.03902	1.24196	0.773388	1.36518	2.06714	0.598545	2.28796	5e-05	0.000553274	yes
Gm34231	chr4:55207861-55238936	WTLV	TGLV	OK	0.303934	0.987818	1.0692	1.22355	1.2817	0.435988	2.90452	2.00415	0.829893	0.325447	0.819895	0.553398	1.31339	0.158319	0.437602	0.753087	0.969876	1.90194	0.971604	0.939162	0.00675	0.0371203	yes
Rad23b	chr4:55350041-55392237	WTLV	TGLV	OK	14.3799	12.7496	14.0782	14.0907	15.2436	14.4941	15.5704	14.4047	13.3391	13.5128	13.693	14.4429	15.0658	13.6442	13.2481	12.7759	18.9275	18.1092	-0.0637633	-0.360515	0.301	0.5453	no
Klf4	chr4:55527136-55532475	WTLV	TGLV	OK	6.57996	4.90728	7.79644	6.13767	8.73366	9.62514	10.5821	8.32647	6.14727	7.13161	7.93683	6.59056	8.04694	7.03149	7.30609	6.20339	9.48687	9.63155	0.0218366	0.102593	0.7663	0.890428	no
Gm12519	chr4:55966540-56000822	WTLV	TGLV	OK	0.750016	0.85698	0.550447	0.582854	0.23122	1.14582	0.544591	0.647257	0.53403	0.752478	0.337868	0.861002	0.67071	0.440705	0.840537	0.74652	0.971179	0.8862	-0.132106	-0.237694	0.47535	0.706663	no
Ikbkap	chr4:56749679-56809605	WTLV	TGLV	OK	3.70261	3.56557	2.66474	2.50697	3.40433	3.83152	2.56448	2.40052	3.59011	3.8125	4.07712	2.88485	4.31488	2.84053	2.64435	3.17274	4.8471	4.01221	-0.272728	-0.830135	0.0221	0.0924729	no
Fam206a	chr4:56749679-56809605	WTLV	TGLV	OK	0.493053	0.443124	0.335795	1.27646	0.74265	0.674089	0.668865	0.274266	0.183169	0.566989	0.278715	0.280669	0.35125	0.545265	0.244237	0.785514	0.576646	0.858371	0.573915	0.447574	0.2096	0.440149	no
Ctnnal1	chr4:56810934-56865379	WTLV	TGLV	OK	35.7659	29.0129	26.5321	29.5161	22.8294	27.5166	28.3897	28.2603	4.88025	3.74337	5.64857	5.52404	5.65545	4.9638	5.13247	4.57696	7.06668	33.9764	2.26543	11.7308	5e-05	0.000553274	yes
Tmem245	chr4:56876002-56947565	WTLV	TGLV	OK	10.6081	8.82665	7.91201	8.99346	7.69443	8.78468	10.0077	10.167	8.06791	8.92192	7.78556	7.8392	7.43717	8.72604	9.40776	8.17745	11.0743	11.426	0.0451014	0.175953	0.6141	0.800991	no
Ptpn3	chr4:57190840-57339040	WTLV	TGLV	OK	3.86752	3.2598	3.27684	3.53387	3.9109	3.84669	4.21004	3.71314	3.82067	4.48038	4.43427	3.54576	3.84203	4.95996	3.97139	4.35102	5.77666	4.67692	-0.304679	-1.48703	5e-05	0.000553274	yes
Pakap	chr4:57568247-57896984	WTLV	TGLV	OK	10.6519	11.6747	5.9042	12.2639	6.82777	11.9141	11.1528	12.1884	9.37504	8.86965	9.21884	10.884	15.4028	11.401	9.44534	8.69767	15.1598	14.8172	-0.0329764	-0.0949425	0.78635	0.901418	no
Akap2	chr4:57568247-57896984	WTLV	TGLV	OK	16.748	11.6224	21.1669	19.7062	25.3548	16.0156	19.3256	20.2006	14.2943	14.3876	17.7065	12.7873	8.13403	12.9331	14.0567	13.4275	15.7679	19.8239	0.33025	0.993185	0.00645	0.0359214	yes
Txn1	chr4:57943372-57956411	WTLV	TGLV	OK	10.5935	6.5937	9.09153	8.88459	8.48858	6.46015	11.5904	6.93082	8.04858	10.8501	10.1063	7.6149	7.33472	11.5959	7.99455	10.3092	15.3285	13.6694	-0.165268	-0.620946	0.0739	0.220971	no
Svep1	chr4:58034505-58206596	WTLV	TGLV	OK	1.51217	1.67193	1.67316	2.47825	2.1725	1.70214	1.76555	2.03843	1.09568	0.831653	1.19746	0.853551	1.07355	1.08544	0.982705	0.845593	1.48808	2.48026	0.737043	3.22875	5e-05	0.000553274	yes
Lpar1	chr4:58435251-58554027	WTLV	TGLV	OK	3.29761	1.4492	2.54138	1.95835	2.2303	2.33786	2.65426	2.72616	1.50115	1.39581	1.68314	1.19792	2.20394	1.32063	1.38752	1.42646	2.01583	2.94346	0.546136	1.70477	5e-05	0.000553274	yes
AI314180	chr4:58797233-58913110	WTLV	TGLV	OK	28.1312	28.7551	27.9264	27.3842	28.1783	27.9457	28.5274	29.2564	24.3854	26.2371	27.7555	25.0697	28.5014	27.7788	24.6594	26.5885	35.0847	34.7247	-0.0148797	-0.0937261	0.78855	0.902104	no
Ptgr1	chr4:58965589-58987131	WTLV	TGLV	OK	0.746308	0.751388	0.364938	1.00228	0.933268	0.361665	0.416363	0.504646	0.815757	0.533153	0.182325	0.199175	0.604633	0.56984	0.2288	0.431832	0.734892	0.919582	0.323446	0.401408	0.2521	0.490879	no
Dnajc25	chr4:58994799-59023398	WTLV	TGLV	OK	9.34798	8.06137	9.48892	8.37448	9.10159	7.779	9.68935	8.93962	8.82234	7.1016	10.3746	10.5593	9.47994	11.135	7.3438	8.52156	11.9368	10.6892	-0.159268	-0.653832	0.06365	0.198397	no
Gng10	chr4:59035155-59041899	WTLV	TGLV	OK	4.25955	2.83472	2.74716	2.92939	3.85865	2.37619	2.98502	2.5927	1.93839	2.12849	2.75554	1.74166	2.11337	2.01482	2.11242	3.5181	3.20348	3.75756	0.230158	0.522428	0.1398	0.339359	no
Ugcg	chr4:59189169-59222833	WTLV	TGLV	OK	2.06646	1.97797	1.78066	2.66552	2.04969	1.75625	2.14216	1.95504	1.87093	1.92481	1.92379	2.41034	2.19168	2.42496	2.79609	2.34077	3.06117	2.55666	-0.259825	-0.912175	0.00925	0.0474288	yes
Ptbp3	chr4:59471867-59549377	WTLV	TGLV	OK	3.01947	2.92017	2.77903	2.92883	3.93088	3.25949	2.76506	3.54523	2.90924	2.81032	2.7144	2.38204	2.75436	2.55506	2.71659	2.66096	3.58118	3.86435	0.10979	0.504816	0.1489	0.353469	no
Hsdl2	chr4:59581325-59618694	WTLV	TGLV	OK	57.793	45.1694	49.1056	44.354	47.1067	49.6439	56.9178	52.2438	53.1519	57.4395	54.21	63.3135	70.5414	56.1136	58.7193	58.0936	75.7415	59.7426	-0.342323	-2.04599	5e-05	0.000553274	yes
E130308A19Rik	chr4:59626199-59757649	WTLV	TGLV	OK	1.54455	1.5974	1.66971	1.78729	1.27867	1.13274	1.20105	1.27528	1.2385	1.30439	0.716126	1.01257	1.13104	1.09539	0.461083	0.693131	1.24905	1.76279	0.49703	1.14206	0.00195	0.0137138	yes
Inip	chr4:59769641-59783855	WTLV	TGLV	OK	1.27336	1.0622	1.11355	1.21638	1.39554	1.07326	1.13434	1.64209	1.06072	0.99373	0.928272	1.05896	1.53368	1.40288	1.22224	1.02675	1.54282	1.5295	-0.0125027	-0.0330188	0.92655	0.969154	no
Snx30	chr4:59805125-59904740	WTLV	TGLV	OK	0.824398	0.648291	1.00983	0.587589	0.69075	0.649668	0.681916	0.707107	0.681882	0.633939	0.611038	0.980657	0.84362	0.813028	0.582158	0.913247	1.03331	0.914751	-0.175824	-0.53586	0.12875	0.32212	no
Slc31a2	chr4:62280392-62298412	WTLV	TGLV	OK	4.599	3.729	3.33561	4.92158	4.54563	3.72811	3.95764	5.32389	3.92564	3.00297	3.95134	3.21252	3.77972	4.29075	3.96879	2.94326	4.71906	5.15552	0.127619	0.412128	0.2416	0.477588	no
Fkbp15	chr4:62300341-62391769	WTLV	TGLV	OK	4.6543	4.53627	4.37497	4.93702	4.95028	5.58159	4.49985	4.59619	4.2909	3.92103	3.85419	4.10883	4.76114	4.44619	4.68175	3.69053	5.90204	6.07954	0.0427492	0.167233	0.62755	0.809519	no
Slc31a1	chr4:62300341-62391769	WTLV	TGLV	OK	3.41002	2.69895	3.06305	3.425	3.16003	3.17057	3.76842	3.48969	2.83283	2.34399	3.43495	3.39451	3.16454	3.41874	3.14293	3.48231	4.15807	4.03027	-0.0450365	-0.12608	0.71445	0.862418	no
Cdc26	chr4:62393804-62408641	WTLV	TGLV	OK	9.67097	7.43705	7.84543	5.43297	5.47399	6.50903	7.68452	5.99428	6.57956	4.18761	6.60861	5.91915	9.00737	6.11383	6.91157	3.92524	8.64297	8.72552	0.0137136	0.035683	0.91815	0.966521	no
Prpf4	chr4:62408766-62426990	WTLV	TGLV	OK	2.80813	2.33909	2.69708	1.87113	2.99161	2.26272	2.04883	3.12248	1.67507	2.1904	2.02879	1.74564	2.53595	1.91465	1.56089	2.24589	2.94056	3.15075	0.0996034	0.312865	0.37405	0.617621	no
Wdr31	chr4:62448652-62470965	WTLV	TGLV	OK	0.124026	0.159823	0.100975	0.169668	0.0884197	0.220591	0.155881	0.21526	0.0397288	0.265686	0.132607	0.0517819	0.057906	0.172651	0.134339	0.113869	12.9683	13.0972	0.0142737	0.0668643	0.8487	0.932758	no
Alad	chr4:62505983-62520063	WTLV	TGLV	OK	6.21242	4.83566	4.7154	5.17012	7.98646	4.71884	5.01443	6.72164	6.76754	5.61884	4.76948	6.83008	4.05948	4.53607	5.63527	7.09012	8.14378	7.34235	-0.149456	-0.427709	0.22935	0.463599	no
Pole3	chr4:62523797-62525014	WTLV	TGLV	OK	22.819	12.4111	15.8636	21.3251	16.4963	20.1075	21.0273	15.3775	11.393	13.2642	12.8239	15.6471	16.5911	16.7127	15.8014	19.3854	19.7511	21.7722	0.140553	0.457525	0.19415	0.421117	no
Rgs3	chr4:62559834-62703019	WTLV	TGLV	OK	4.49633	4.04106	3.25263	5.35482	4.5447	5.48915	4.52927	4.87155	3.54306	3.23231	4.01886	4.25281	3.48449	4.83952	4.06011	4.54228	6.61324	6.83809	0.0482359	0.180178	0.6061	0.795733	no
Akna	chr4:63367122-63410758	WTLV	TGLV	OK	1.19707	0.768793	0.859339	1.2702	1.38507	1.23943	1.07273	1.34227	0.866124	0.579289	0.729563	0.790266	1.33552	0.78268	1.08887	1.10974	1.35061	1.5139	0.164658	0.419805	0.2307	0.465532	no
Whrn	chr4:63414908-63496076	WTLV	TGLV	OK	6.19439	5.99188	5.34261	5.06626	4.91048	5.0887	5.27543	6.04113	4.43749	4.71941	3.69157	4.63049	4.70799	3.42762	4.03755	3.68571	5.66582	6.94374	0.29343	1.29056	5e-05	0.000553274	yes
Atp6v1g1	chr4:63544764-63550701	WTLV	TGLV	OK	20.3525	19.6861	17.2828	18.968	22.2829	18.4899	21.6858	24.8331	19.3657	21.2643	21.8365	21.2149	21.628	20.2567	17.8212	18.1902	22.93	20.6488	-0.15118	-0.640129	0.0691	0.210503	no
6330416G13Rik	chr4:63558416-63586357	WTLV	TGLV	OK	1.71129	1.20722	1.2266	1.03307	1.23881	1.20393	1.00215	1.18404	1.08364	1.1565	1.53272	1.4441	1.84896	1.2142	1.43981	1.10433	1.85159	1.53688	-0.268766	-0.773477	0.0213	0.0898245	no
Tnc	chr4:63959784-64148556	WTLV	TGLV	OK	0.660457	0.438108	0.51183	1.0451	0.937144	0.44	0.394317	1.30427	0.0515157	0.151526	0.0247395	0.179809	0.067944	0.0971643	0.203744	0.0818127	0.165167	0.969118	2.55274	4.09591	5e-05	0.000553274	yes
Trim32	chr4:65380802-66404531	WTLV	TGLV	OK	2.09106	2.26543	1.83931	2.27989	2.34746	2.02055	2.41424	2.40885	1.5465	2.07397	1.46229	2.07009	1.75547	1.51549	1.90658	1.59633	2.25488	2.70801	0.264185	0.77275	0.0241	0.0988827	no
Tlr4	chr4:66827550-66846581	WTLV	TGLV	OK	2.02519	1.85699	2.30523	2.57547	2.75545	2.1231	2.2673	3.1376	1.99899	2.05965	2.64897	1.94325	1.82271	2.06353	2.26923	2.0492	2.72612	2.84341	0.0607716	0.268583	0.4453	0.682048	no
Cdk5rap2	chr4:70216854-70410435	WTLV	TGLV	OK	1.03571	1.02927	1.20133	1.16629	1.34829	1.0065	0.984371	1.31759	0.904911	0.749317	0.851559	0.901684	0.930042	0.963549	1.01023	0.821186	1.32586	1.51951	0.196673	0.81278	0.02095	0.0886012	no
Megf9	chr4:70431926-70534928	WTLV	TGLV	OK	4.03248	2.81371	3.3661	3.11831	4.14186	3.94347	3.52693	3.09699	2.63751	3.14694	2.98745	2.55159	3.34728	3.0869	2.93028	3.68054	3.96237	4.25543	0.10294	0.381823	0.2701	0.510957	no
Tle1	chr4:72109944-72201055	WTLV	TGLV	OK	2.05892	1.58243	1.8645	1.85398	1.76068	1.50967	2.15966	1.44842	1.50215	2.07934	2.07247	1.35091	1.84837	1.98153	1.96575	1.87682	2.57505	2.31504	-0.153563	-0.408195	0.2185	0.450914	no
2310002L09Rik	chr4:73939370-73950856	WTLV	TGLV	OK	10.3281	8.31368	11.3067	8.31492	11.4595	10.2909	11.1857	11.2679	15.5046	15.0414	14.3595	17.7282	14.7985	14.6554	15.7845	16.1237	19.9433	12.5561	-0.66751	-2.35481	5e-05	0.000553274	yes
Kdm4c	chr4:74242496-74405864	WTLV	TGLV	OK	1.97905	2.5664	2.14737	2.49328	2.45442	1.77323	3.05588	2.62861	2.37322	2.16933	1.74156	2.21898	2.26822	2.05953	2.84185	2.38881	3.3328	3.29308	-0.0172968	-0.0656591	0.85665	0.935325	no
Tmem261	chr4:75277353-75278286	WTLV	TGLV	OK	26.3253	17.4612	20.4327	23.088	27.2544	19.4209	26.3548	23.6539	22.3167	21.3428	23.2766	25.0045	22.8723	19.5103	21.779	22.8611	28.7682	27.2351	-0.0790082	-0.314049	0.3685	0.612217	no
Ptprd	chr4:75941236-78221035	WTLV	TGLV	OK	1.5917	1.35663	1.10191	1.06118	1.42734	1.25866	1.5628	1.41074	0.994533	0.776595	0.969702	1.19328	0.911163	1.01683	1.02288	0.926528	1.44531	1.95385	0.434943	1.48153	5e-05	0.000553274	yes
Mpdz	chr4:81278498-81442914	WTLV	TGLV	OK	8.71453	7.30511	6.28149	8.65159	8.89392	7.15029	7.59943	6.82422	6.76101	6.37683	7.15883	7.67586	7.50724	6.64699	7.04835	7.17436	9.64682	9.731	0.0125342	0.0711511	0.8431	0.930399	no
Gm5860	chr4:82033311-82102807	WTLV	TGLV	OK	1.93342	1.40704	1.26061	1.40017	1.77116	1.59445	2.26703	1.55916	1.70634	1.47642	2.7186	1.51438	1.28597	1.95921	2.39056	0.870794	2.54774	2.31583	-0.137694	-0.251516	0.47945	0.709725	no
Nfib	chr4:82290172-82505779	WTLV	TGLV	OK	32.3547	34.9997	32.9651	29.636	35.4637	33.8407	34.2912	34.4854	31.8809	34.3188	36.2172	34.0795	34.8772	32.9303	35.3168	30.2494	43.8394	40.4857	-0.114817	-0.474909	0.1779	0.396828	no
Zdhhc21	chr4:82798737-82859944	WTLV	TGLV	OK	1.29961	1.11464	1.10815	1.36868	1.69057	1.10423	1.3062	1.2479	0.924904	1.71241	1.54542	1.83853	1.47548	1.66006	1.15938	1.32143	2.00525	1.64728	-0.283699	-0.494201	0.1483	0.35254	no
Ttc39b	chr4:83220299-83324274	WTLV	TGLV	OK	1.41346	1.31111	1.54304	1.15263	1.53965	1.49182	1.62261	1.62129	1.67853	1.72832	1.62888	1.92427	1.67978	1.80339	2.05597	1.65119	2.43784	1.88975	-0.36741	-1.55942	5e-05	0.000553274	yes
Snapc3	chr4:83417699-83486512	WTLV	TGLV	OK	4.01334	3.22183	3.03449	3.10347	3.52961	3.98437	3.82422	3.97027	2.38905	3.12471	3.66025	2.92542	3.11192	4.12429	4.05565	3.68435	4.99278	4.97497	-0.00515485	-0.00970671	0.97895	0.990929	no
Psip1	chr4:83417699-83486512	WTLV	TGLV	OK	8.51987	7.33504	7.34675	7.88641	8.81788	7.11869	8.67593	9.94137	7.22769	7.35744	7.21121	6.44204	8.13119	9.0255	6.83244	6.43995	12.7501	13.6476	0.0981357	0.371903	0.29135	0.535485	no
Cntln	chr4:84883509-85131923	WTLV	TGLV	OK	1.2693	1.10569	0.96945	1.43712	2.2098	1.51002	0.795444	1.45561	1.30039	0.81273	1.10321	1.22964	1.24035	1.29208	1.38979	1.07052	1.90427	1.98222	0.0578759	0.181139	0.58835	0.785823	no
Sh3gl2	chr4:85205455-85389380	WTLV	TGLV	OK	4.90646	4.64839	3.13836	3.3986	3.23677	4.89166	3.94487	2.92202	0.368764	0.368977	0.419576	0.201644	0.295672	0.0843756	0.412382	0.247919	0.455182	5.03439	3.4673	6.31304	5e-05	0.000553274	yes
Rraga	chr4:86575672-86577285	WTLV	TGLV	OK	13.0698	9.56347	9.36882	8.87761	11.642	9.89307	9.97408	8.52687	8.52429	9.49474	10.2709	10	9.57938	10.1474	8.46683	10.1616	12.315	11.982	-0.0395457	-0.164943	0.6351	0.814975	no
Haus6	chr4:86578856-86612075	WTLV	TGLV	OK	1.04477	1.24702	0.932858	0.734554	1.6111	1.22598	0.935772	1.17308	0.618163	0.849037	0.633463	1.2022	0.985691	0.901087	0.860053	0.81519	1.21185	1.52864	0.335036	0.881501	0.01155	0.0567851	no
Plin2	chr4:86626853-86670059	WTLV	TGLV	OK	12.132	9.51366	10.0269	10.7877	13.2057	9.86144	11.9055	13.0363	7.63182	8.78829	9.69762	11.3174	8.4716	10.766	11.1971	10.5318	13.3444	14.1552	0.0851019	0.37221	0.2943	0.539741	no
Dennd4c	chr4:86748397-86850603	WTLV	TGLV	OK	7.4709	8.07061	7.59096	7.14782	7.37558	8.34143	7.99975	7.51301	5.98147	6.50279	6.61912	6.0519	6.79096	6.56233	6.89313	5.71888	8.95582	9.898	0.144312	0.72966	0.03925	0.141379	no
Rps6	chr4:86854098-86857367	WTLV	TGLV	OK	33.9937	29.7293	29.6898	29.2496	35.3827	34.1764	34.7957	33.5306	32.6243	33.4819	31.8202	35.2379	35.4705	34.9372	32.356	33.2228	46.3021	45.0641	-0.0390996	-0.21312	0.53635	0.748877	no
Acer2	chr4:86874339-86932490	WTLV	TGLV	OK	2.42019	2.89749	3.49268	3.55522	2.85939	2.55226	2.88885	2.424	2.5394	3.54304	3.04997	2.70165	2.88717	2.05888	2.3466	1.85402	3.6953	3.75629	0.0236199	0.0609767	0.85835	0.936363	no
Mllt3	chr4:87769924-88033407	WTLV	TGLV	OK	1.51261	1.29259	1.45939	1.70922	1.51932	1.56547	1.46895	1.51704	1.35927	1.35936	1.02376	1.3617	1.34461	1.54401	0.962332	1.07703	1.76103	1.95187	0.14844	0.527952	0.12485	0.315971	no
Focad	chr4:88094629-88438936	WTLV	TGLV	OK	1.77733	1.18883	1.11059	1.16766	1.1334	1.2841	1.39357	1.1117	1.21247	1.48721	1.246	1.31115	1.97172	1.35374	1.32893	1.52835	2.18539	1.81392	-0.268777	-0.820636	0.01905	0.082543	no
Hacd4	chr4:88094629-88438936	WTLV	TGLV	OK	1.61333	0.989858	1.917	1.25169	2.42435	1.6466	1.24398	1.30555	1.19393	0.913016	1.20509	1.17771	0.544412	1.45816	1.41842	0.987151	1.87533	2.18319	0.219291	0.331075	0.33595	0.580486	no
Klhl9	chr4:88718291-88722508	WTLV	TGLV	OK	14.1996	13.246	12.6545	11.302	12.014	11.5152	10.6228	13.1208	10.0317	10.8778	12.4615	12.3764	11.5163	9.93928	10.7323	10.4706	14.2034	14.6654	0.0461874	0.254619	0.4666	0.699947	no
Mtap	chr4:89137369-89181090	WTLV	TGLV	OK	5.44835	4.72548	4.83217	5.73386	5.98695	5.71286	5.20652	5.83578	5.16517	5.56746	5.25133	5.10349	5.65693	5.89952	5.68092	4.44058	6.98506	6.60539	-0.0806303	-0.330189	0.3422	0.586225	no
Caap1	chr4:94460276-94557076	WTLV	TGLV	OK	1.90164	1.44911	1.94061	1.5566	1.68728	2.14491	1.15754	1.57557	1.35814	1.01607	1.57436	1.87836	1.63892	1.5506	2.01559	1.19601	2.1223	2.22981	0.0712904	0.184492	0.59625	0.789925	no
Plaa	chr4:94565138-94603247	WTLV	TGLV	OK	4.59122	4.17192	4.54038	4.95785	5.12424	4.8806	5.15006	4.56767	4.28267	3.86121	4.44429	4.46636	4.20075	4.08604	4.24614	4.2282	5.69353	5.86599	0.0430511	0.219255	0.535	0.748228	no
Ift74	chr4:94603260-94693233	WTLV	TGLV	OK	2.8266	2.38283	2.83954	2.55317	2.72473	1.80234	2.38156	1.76495	2.25612	1.31224	1.52072	2.1261	1.67043	1.89451	2.22621	1.73523	3.0315	3.29281	0.119286	0.333648	0.32445	0.569847	no
Tek	chr4:94739288-94874976	WTLV	TGLV	OK	8.0564	6.94315	7.72003	8.08497	7.17656	7.42266	6.31703	8.7844	7.57937	7.04646	8.15026	7.00249	6.85923	7.24074	7.58729	7.36822	10.1421	9.62303	-0.0757883	-0.385804	0.26975	0.510458	no
Mysm1	chr4:94942036-94979112	WTLV	TGLV	OK	5.35543	3.67074	3.41427	3.78863	4.3052	4.47916	2.74173	4.85352	3.87493	3.98573	3.05354	4.59109	2.90861	4.74335	2.95293	2.48066	5.04401	5.31069	0.0743302	0.174698	0.6198	0.80487	no
Jun	chr4:95049035-95052222	WTLV	TGLV	OK	18.5104	12.851	15.5625	13.4667	17.6123	18.5159	21.4434	14.3936	13.3981	15.8471	18.6395	17.183	16.0355	14.4284	16.1121	11.834	19.8229	19.5862	-0.0173292	-0.0954097	0.78895	0.902183	no
Fggy	chr4:95557473-95926939	WTLV	TGLV	OK	1.28638	0.949348	1.15914	0.760362	1.44091	0.934892	1.34147	1.29499	1.01468	1.49044	0.551287	0.798587	0.913541	1.18093	0.584396	0.722114	1.63077	1.79532	0.138688	0.235587	0.38085	0.623703	no
Hook1	chr4:95959710-96025412	WTLV	TGLV	OK	3.9247	3.55183	3.32639	3.40233	3.9278	2.83433	3.93612	2.86503	4.56644	4.70643	3.9117	5.04866	4.74755	4.54685	4.49605	3.92129	6.2382	4.83734	-0.366916	-1.20097	0.0008	0.00644193	yes
Cyp2j6	chr4:96516137-96564305	WTLV	TGLV	OK	0.635403	0.411341	0.714349	0.634241	0.76773	0.844052	0.742843	0.841903	0.757971	0.762585	0.713077	0.708843	0.759026	0.843057	1.45338	0.635527	1.18017	0.953687	-0.307402	-0.684198	0.0499	0.167167	no
Cyp2j9	chr4:96568428-96591719	WTLV	TGLV	OK	0.523688	0.868387	0.175455	0.489405	0.42065	0.715444	0.607681	0.341526	0.367685	0.525695	0.667091	0.957587	0.718417	0.273966	0.538571	0.55611	0.868562	0.753495	-0.205032	-0.319247	0.34885	0.593492	no
Nfia	chr4:97567874-98118876	WTLV	TGLV	OK	9.38688	8.73084	8.34788	7.83476	9.69391	8.98124	9.83001	9.26538	8.68894	8.06932	7.69201	9.27774	9.4935	9.20928	8.84611	8.1126	11.3503	10.8965	-0.0588705	-0.347318	0.3199	0.565297	no
Tm2d1	chr4:98355369-98383279	WTLV	TGLV	OK	15.7706	9.55342	10.4526	8.17379	8.79971	8.24391	10.8157	11.8716	11.8639	12.2664	8.55909	12.5459	12.9946	11.142	8.7678	8.16363	21.9093	19.4557	-0.171352	-0.524825	0.13775	0.336245	no
Inadl	chr4:98395621-98719603	WTLV	TGLV	OK	2.45251	2.87702	2.17964	2.32062	1.93241	2.5167	2.84538	2.1663	2.48942	2.26194	2.77527	2.59652	3.28871	3.07423	3.19125	2.37043	3.98319	3.24146	-0.297283	-1.27915	0.00015	0.00149861	yes
Usp1	chr4:98923622-98935543	WTLV	TGLV	OK	4.41172	3.85154	3.59943	3.8385	3.65449	3.4897	3.53862	4.32229	3.65688	3.15246	3.0682	3.22268	3.33699	3.37579	3.72109	3.54939	4.58656	4.98285	0.119557	0.490212	0.1638	0.376158	no
Dock7	chr4:98936658-99121787	WTLV	TGLV	OK	1.93589	1.77088	2.46291	1.65649	1.974	2.39932	1.60149	1.72472	1.50708	1.4438	1.09541	1.31085	1.31292	1.77017	1.65517	1.3725	2.16861	2.64791	0.288078	0.962123	0.0053	0.0307624	yes
Angptl3	chr4:98936658-99121787	WTLV	TGLV	OK	1.06523	0.645112	0.54309	0.699177	0.520824	0.39862	0.531103	0.751747	0.708162	0.545516	0.728783	1.08683	0.533701	0.848021	0.62237	0.275418	0.901853	0.858367	-0.0712978	-0.06602	0.85145	0.933525	no
Atg4c	chr4:99189157-99297258	WTLV	TGLV	OK	1.10203	1.32228	1.23527	1.24049	1.5146	1.28848	1.10013	0.958157	1.15075	1.5543	1.77192	1.38142	1.41417	0.911729	1.20065	1.16529	2.02072	1.7592	-0.19995	-0.513876	0.14185	0.343068	no
Alg6	chr4:99715598-99763460	WTLV	TGLV	OK	1.18149	1.25864	1.24556	1.308	1.02409	1.27296	1.11485	1.33537	0.838755	1.4095	1.3013	1.89792	1.32152	1.42399	1.53523	1.33431	1.8681	1.49173	-0.32459	-0.750944	0.0202	0.0862932	no
Itgb3bp	chr4:99765401-99829172	WTLV	TGLV	OK	1.44208	0.821798	0.643791	1.48156	1.33241	1.28191	0.548709	1.36649	0.566748	1.1589	0.580751	0.776822	1.9982	0.681884	0.779775	1.26882	2.82277	2.61056	-0.112749	-0.196337	0.57215	0.774366	no
Pgm2	chr4:99929450-99987294	WTLV	TGLV	OK	38.0506	34.1986	33.509	36.4188	36.3453	37.7329	39.3407	35.0664	39.8553	39.6802	39.099	42.1352	43.2312	43.6774	38.3566	41.2567	53.8443	44.6647	-0.269661	-1.59531	5e-05	0.000553274	yes
LOC102643247	chr4:99929450-99987294	WTLV	TGLV	OK	1.90283	1.62272	1.22949	1.87597	1.31009	1.67116	1.41016	1.14245	1.86614	0.873218	2.89237	2.56813	1.93914	0.888802	1.71462	1.84744	2.3488	1.80751	-0.377921	-0.337511	0.3397	0.583972	no
Ror1	chr4:100095790-100444806	WTLV	TGLV	OK	1.71572	1.26672	1.45955	0.899783	1.32236	1.37538	1.25339	2.20431	0.865368	0.912699	1.19591	1.20357	1.33186	1.12083	1.09106	0.716945	1.41605	1.77068	0.322425	0.941978	0.00645	0.0359214	yes
Cachd1	chr4:100776678-101003749	WTLV	TGLV	OK	0.574415	0.469902	0.433009	0.619398	0.935607	0.562401	0.588127	0.624346	0.433175	0.190379	0.387375	0.350114	0.472804	0.350587	0.485718	0.447317	0.622087	0.852564	0.454691	1.06367	0.0019	0.013426	yes
Raver2	chr4:101069037-101265291	WTLV	TGLV	OK	0.646728	0.671708	0.521584	0.733625	0.985312	1.0245	0.968049	0.846528	0.630573	0.521723	0.624395	0.978635	0.888124	0.54069	0.529199	0.902014	0.95037	0.998534	0.0713225	0.0650982	0.85295	0.934295	no
Jak1	chr4:101069037-101265291	WTLV	TGLV	OK	24.1596	26.1306	21.4807	25.3673	26.0572	25.3921	25.5967	25.2402	25.2459	22.7209	24.439	25.4575	25.9958	25.2392	23.1016	23.7794	31.9929	30.1056	-0.0877185	-0.538234	0.12615	0.318105	no
E130102H24Rik	chr4:101346523-101399185	WTLV	TGLV	OK	2.98465	1.91772	0.559977	0.360459	1.45442	1.02754	1.82539	2.42225	0.782337	2.17321	1.00187	0	1.60503	2.36242	1.14593	1.30158	1.65876	1.84299	0.15194	0.155371	0.6747	0.839578	no
0610043K17Rik	chr4:101346523-101399185	WTLV	TGLV	OK	0.156719	0.582119	1.2864	0.157726	1.76238	0.449619	0.299526	1.43087	0.171164	0.335624	1.31524	1.50448	1.35446	1.14782	1.053	0.310655	1.19674	0.996099	-0.26475	-0.148259	0.6592	0.82954	no
Ak4	chr4:101418846-101467771	WTLV	TGLV	OK	2.45242	2.41481	2.48928	2.47874	2.80664	2.11697	2.51084	2.25799	2.84067	3.36767	1.96206	2.76992	2.30103	2.93119	1.92781	2.41669	4.97603	4.34185	-0.196685	-0.815336	0.02155	0.0906525	no
Leprot	chr4:101647782-101659358	WTLV	TGLV	OK	2.5263	2.25283	3.31505	4.64112	3.38206	3.83482	3.48713	3.49848	2.49637	4.03619	2.81845	3.63568	3.23464	3.35913	3.86826	3.45771	4.19513	3.94069	-0.0902683	-0.271744	0.4392	0.67806	no
Pde4b	chr4:102087527-102607262	WTLV	TGLV	OK	10.0662	9.24388	9.04087	7.19699	11.291	10.0132	9.42293	9.38702	4.149	4.19128	4.03812	5.34342	4.68541	5.12626	5.09063	4.51712	6.24052	11.4269	0.872694	4.05029	5e-05	0.000553274	yes
Mier1	chr4:103034754-103165754	WTLV	TGLV	OK	5.29248	4.50723	4.6125	4.92615	5.89785	5.91404	5.15505	5.37273	3.99909	4.20079	3.75288	4.54091	4.74058	4.54715	5.79386	5.04324	6.20881	6.72442	0.115093	0.54224	0.1223	0.31192	no
Slc35d1	chr4:103170648-103223117	WTLV	TGLV	OK	1.0347	1.50124	0.648744	1.31283	1.1489	0.918916	1.70591	1.12306	0.797705	1.01886	0.995008	0.908285	0.975824	1.14325	1.17158	0.882424	1.46783	1.46262	-0.00512895	-0.0123293	0.97075	0.987291	no
Oma1	chr4:103290958-103371869	WTLV	TGLV	OK	9.64716	8.11326	8.01719	6.42369	9.09512	7.55305	9.43953	9.65205	7.98407	7.08414	6.75361	8.35527	8.50713	8.7657	7.39822	9.14718	10.8864	10.4875	-0.0538549	-0.215868	0.5358	0.748653	no
Prkaa2	chr4:105029161-105109898	WTLV	TGLV	OK	14.0687	12.8011	13.1663	13.2668	13.6294	12.5451	13.9276	13.8686	13.1263	12.0281	13.5874	14.1223	12.3942	13.4314	13.367	13.4863	17.1634	16.1324	-0.089373	-0.556337	0.11565	0.300929	no
Plpp3	chr4:105157346-105232767	WTLV	TGLV	OK	18.5346	13.2253	15.5133	16.4826	18.3387	16.7777	16.1974	15.8773	13.4392	13.9067	15.5179	14.6514	14.3108	14.7115	14.7057	12.8066	18.5133	19.607	0.082805	0.455054	0.19215	0.418436	no
Gm30429	chr4:106314640-106316152	WTLV	TGLV	OK	0.522734	0.539346	0.340538	0.350728	0.489864	0.555443	0.610539	0.471373	0.951522	0.808503	0.18279	1.23906	0.669301	0.850785	0.668999	0.287828	0.927969	0.58298	-0.670629	-0.811977	0.0203	0.0865329	no
Usp24	chr4:106316212-106464325	WTLV	TGLV	OK	10.0001	9.73294	8.17248	10.7573	10.1344	9.17217	9.4979	10.1289	9.50788	8.86727	10.8575	10.7857	11.5807	10.1903	10.9042	10.2218	14.1757	12.2236	-0.213758	-1.28939	0.0002	0.00193127	yes
Pars2	chr4:106651021-106655282	WTLV	TGLV	OK	1.12551	1.44644	1.54618	1.16722	1.41316	0.984074	1.25982	1.0114	1.07984	1.06745	0.708483	0.686072	0.864738	1.14272	0.493841	0.956252	1.14317	1.50586	0.397542	0.822595	0.01765	0.0779619	no
Ttc4	chr4:106658201-106678969	WTLV	TGLV	OK	6.6585	3.93677	4.19355	5.14158	5.02495	5.37651	4.134	4.76771	4.51888	4.21177	2.73254	5.62523	5.3468	6.82953	5.688	4.15249	6.71567	6.2517	-0.103282	-0.314762	0.3714	0.614876	no
Acot11	chr4:106680416-106806086	WTLV	TGLV	OK	1.7582	1.92142	1.8171	2.43531	1.60869	2.00705	2.03199	1.79573	1.93977	1.38833	1.41683	1.25575	1.51096	1.7024	1.7304	1.84943	2.25796	2.52442	0.160934	0.616001	0.0756	0.223696	no
Ssbp3	chr4:106900212-107049694	WTLV	TGLV	OK	4.54059	4.58351	4.11698	3.96819	4.06875	4.01539	4.16855	3.60417	3.6318	3.75465	3.8684	3.67568	3.97506	3.87222	3.15661	2.70556	5.09991	5.45878	0.0981059	0.392516	0.2549	0.494135	no
Mrpl37	chr4:107055873-107066866	WTLV	TGLV	OK	22.3093	20.0617	20.0188	18.0939	18.83	18.7341	20.0197	20.5374	17.6554	18.0646	18.1204	15.7388	19.6341	16.2288	18.0784	15.3231	23.1761	23.8192	0.0394829	0.191293	0.58575	0.784049	no
Cyb5rl	chr4:107066909-107087993	WTLV	TGLV	OK	1.45624	2.89808	2.89623	2.48562	2.74655	1.79611	2.17041	2.93104	2.35816	1.85978	2.06734	2.3046	3.11354	2.21043	2.26316	2.26781	3.31275	3.1472	-0.0739593	-0.138526	0.6251	0.807768	no
Tceanc2	chr4:107134161-107178366	WTLV	TGLV	OK	0.950851	1.29955	1.35065	1.65752	1.70408	1.55464	1.266	0.875537	1.76505	1.70609	1.67821	0.848339	1.29955	1.14805	0.788038	0.664883	1.75652	1.68054	-0.0637938	-0.118253	0.73645	0.875524	no
Tmem59	chr4:107178629-107200996	WTLV	TGLV	OK	27.7266	27.0546	26.591	26.292	29.76	27.7227	24.5702	33.0044	23.4408	25.0616	25.4696	27.9172	26.6722	27.0288	24.7725	20.887	33.3203	33.5641	0.0105151	0.0553484	0.87235	0.944015	no
Lrrc42	chr4:107233513-107253533	WTLV	TGLV	OK	3.01914	1.86905	2.06517	1.98348	2.94717	1.84463	2.12377	2.46726	1.46551	1.30211	1.84753	1.52073	1.44962	1.84269	1.65021	1.16368	2.20587	2.90333	0.396356	0.977561	0.0068	0.0373258	yes
Hspb11	chr4:107253597-107284497	WTLV	TGLV	OK	4.68701	2.15638	2.17318	5.40503	4.39579	4.05321	1.7404	1.48048	3.81503	2.58823	1.41897	2.63071	2.27607	2.3663	1.11992	3.20943	5.01641	5.42024	0.111701	0.188859	0.5835	0.782366	no
Yipf1	chr4:107314221-107359823	WTLV	TGLV	OK	3.0734	0.930404	1.97869	1.95688	2.3947	2.22578	1.44652	1.65437	1.9866	1.67904	1.51308	2.14089	2.46878	2.7563	1.08368	1.49939	2.82705	2.88536	0.0294519	0.0656905	0.8554	0.934996	no
Ndc1	chr4:107367783-107416346	WTLV	TGLV	OK	1.71964	1.42792	1.63522	1.22439	1.36932	1.2055	1.75541	1.43722	1.39557	1.59728	1.48405	1.79562	2.21906	1.43101	1.49133	1.40489	2.48596	2.05371	-0.27557	-0.783796	0.0261	0.10487	no
Magoh	chr4:107879754-107887424	WTLV	TGLV	OK	32.5943	27.3021	26.5205	21.2889	27.4279	27.9898	29.622	25.7778	25.4275	24.3597	20.9343	30.7934	34.1105	25.6992	22.4747	25.3164	34.0471	33.9687	-0.00332481	-0.0137529	0.9708	0.987291	no
0610037L13Rik	chr4:107889784-107897802	WTLV	TGLV	OK	5.65928	4.93776	4.95262	5.32846	5.59293	4.53631	4.52346	4.37933	5.74965	4.33933	5.37913	7.47348	4.61401	5.3022	5.60357	5.78545	7.47773	6.40286	-0.223884	-0.743307	0.03475	0.129508	no
Cpt2	chr4:107903981-107923589	WTLV	TGLV	OK	52.2067	40.4791	41.6898	42.3145	40.3245	42.1514	49.1647	44.5913	46.5822	53.6118	49.166	51.8035	55.1585	51.642	48.6258	52.9456	65.8246	52.3818	-0.32956	-2.02874	5e-05	0.000553274	yes
Podn	chr4:108014792-108032090	WTLV	TGLV	OK	2.52588	2.9194	2.70432	2.51072	3.19686	2.14858	3.46327	1.88641	2.93288	2.19552	2.58251	1.61683	2.5292	2.54405	3.1843	1.62995	3.21476	3.31351	0.0436471	0.130346	0.70935	0.859988	no
Scp2	chr4:108043829-108144971	WTLV	TGLV	OK	26.7172	22.4134	23.4619	24.2252	27.1701	24.7781	27.7443	27.4392	29.8589	31.9097	27.125	28.7802	33.1535	31.4621	27.8166	31.6473	55.0527	42.3817	-0.37737	-2.30683	5e-05	0.000553274	yes
Echdc2	chr4:108165436-108179308	WTLV	TGLV	OK	9.53057	7.35852	6.40298	5.59687	5.2	7.07692	5.41023	8.07896	6.77065	6.48661	7.42958	6.28363	7.03904	5.94524	5.55101	6.21509	8.9412	8.67965	-0.0428314	-0.145996	0.6802	0.842699	no
Zyg11b	chr4:108227754-108301138	WTLV	TGLV	OK	6.18519	6.2503	5.72137	6.913	7.30345	7.07375	6.69157	6.59384	7.12277	7.38078	7.10134	7.78914	7.12048	7.43142	6.97241	7.35486	9.47047	7.95614	-0.251367	-1.42882	0.0001	0.00103854	yes
Coa7	chr4:108328151-108340718	WTLV	TGLV	OK	3.67946	3.68827	3.08594	3.605	3.44809	3.79835	3.84214	3.60907	3.88552	4.74874	3.11859	4.13263	3.50994	3.12317	3.88258	3.88828	4.92753	4.28394	-0.201924	-0.759638	0.0303	0.117245	no
Gpx7	chr4:108367776-108406713	WTLV	TGLV	OK	2.89197	1.49497	1.95928	1.49063	2.35345	1.96782	2.02905	1.76194	0.984646	1.44804	0.7431	1.09902	1.60782	1.88658	1.17442	1.08502	1.7654	2.4685	0.483635	0.898647	0.01265	0.0610016	no
Zcchc11	chr4:108459425-108560734	WTLV	TGLV	OK	7.54261	6.67256	6.04845	6.76558	7.23229	6.54991	6.64979	7.03144	6.29974	5.91628	6.26316	6.10806	6.47447	6.78825	5.30188	5.70051	8.49153	8.40171	-0.0153414	-0.0645748	0.85455	0.93464	no
Prpf38a	chr4:108564866-108616030	WTLV	TGLV	OK	4.40372	3.53793	3.19116	3.41115	3.33854	4.96844	3.94819	4.16624	4.08005	3.44384	3.78917	3.74723	4.30011	3.96368	3.27706	3.43283	6.34111	5.81815	-0.124173	-0.391768	0.26075	0.500797	no
Cc2d1b	chr4:108619766-108635486	WTLV	TGLV	OK	2.47818	1.76857	2.32028	1.99747	2.25561	2.57634	2.18672	2.55917	2.75123	2.54514	2.3611	2.27716	1.51944	2.57841	2.28766	2.65209	3.57924	3.2366	-0.145172	-0.446566	0.2046	0.433497	no
Zfyve9	chr4:108638804-108782247	WTLV	TGLV	OK	7.88349	6.3929	6.05627	6.09152	6.17788	6.03954	7.10715	6.61224	6.40619	6.2385	6.68613	7.123	6.28924	6.89109	6.28679	6.78179	8.85198	8.12383	-0.123841	-0.628503	0.07545	0.223516	no
Btf3l4	chr4:108814294-108834297	WTLV	TGLV	OK	4.47461	4.29611	4.49631	4.30508	4.70497	4.68989	4.38708	4.85807	3.77959	4.20537	4.24786	4.07158	4.28351	4.54532	4.73098	3.57957	10.253	10.3375	0.0118349	0.0554051	0.8756	0.944099	no
Txndc12	chr4:108834677-108862120	WTLV	TGLV	OK	10.6286	6.09101	5.91114	7.21273	7.28519	7.26018	6.44232	9.05712	5.83725	6.76347	7.39071	6.21914	8.63178	7.72881	5.0135	6.2603	9.15948	9.63148	0.0724911	0.211356	0.5525	0.76216	no
Kti12	chr4:108834677-108862120	WTLV	TGLV	OK	3.70582	3.70938	3.72473	3.97181	3.6532	3.63599	3.67931	3.5153	3.46918	3.71045	3.48365	3.79881	4.29812	3.56895	4.38857	2.52811	4.6877	4.40177	-0.0907966	-0.198151	0.5738	0.775602	no
Nrd1	chr4:109000613-109208499	WTLV	TGLV	OK	55.6451	47.7503	51.8135	44.4723	48.5369	49.2634	50.8922	51.573	43.974	41.5287	39.864	48.0045	44.572	44.8165	43.0803	42.7113	56.8942	60.0777	0.0785491	0.419691	0.23565	0.47154	no
Osbpl9	chr4:109000613-109208499	WTLV	TGLV	OK	20.6971	16.8548	18.4662	25.4365	23.6817	22.6107	21.5234	20.7738	17.655	19.6781	18.5343	18.5025	19.6703	18.1048	18.6844	20.1262	27.6922	28.8644	0.0598148	0.17472	0.6174	0.803523	no
Eps15	chr4:109280255-109387817	WTLV	TGLV	OK	10.5075	8.28443	8.61316	8.79844	9.71024	8.89898	8.87441	10.5997	8.01625	8.05811	7.97242	6.95776	8.52226	8.46091	8.38106	7.41895	10.6427	11.418	0.101449	0.553617	0.11485	0.299572	no
Rnf11	chr4:109452856-109476505	WTLV	TGLV	OK	22.3786	17.7763	17.1425	16.4458	21.5145	20.0826	19.0354	19.1459	16.0032	16.5575	17.4255	18.5103	19.7446	17.9892	17.5968	18.538	22.9123	22.8601	-0.00328927	-0.017264	0.96135	0.982955	no
9630013D21Rik	chr4:109652426-109657507	WTLV	TGLV	OK	0.728155	0.929514	0.516206	0.457991	0.511274	0.601803	0.0869117	0	0.298257	0.389534	1.24132	0.485128	0.611825	0.999982	0.698923	0	0.874629	0.652232	-0.423287	-0.353028	0.28535	0.528977	no
Cdkn2c	chr4:109660875-109666756	WTLV	TGLV	OK	2.27492	2.16188	1.24605	1.94224	2.54984	2.67797	1.69148	2.00941	1.57087	1.40494	1.58318	2.36757	1.61996	2.02249	1.47801	1.95594	2.30753	2.51467	0.12402	0.247378	0.48395	0.71273	no
Faf1	chr4:109676626-109963960	WTLV	TGLV	OK	9.35638	8.77422	9.92312	10.1456	8.46469	10.3628	9.7365	8.58475	10.1177	9.83706	10.6075	11.657	11.9304	9.17263	9.69094	9.88436	13.6268	11.5858	-0.234088	-1.2705	0.00015	0.00149861	yes
Bend5	chr4:110397638-111664324	WTLV	TGLV	OK	2.36822	1.60505	1.83498	1.74265	1.78508	2.80706	2.45347	2.09178	2.78511	1.80456	2.07579	2.18276	2.31187	1.97766	2.15678	1.73556	2.81683	2.4826	-0.182219	-0.448179	0.19585	0.423143	no
Spata6	chr4:111695613-111829137	WTLV	TGLV	OK	1.90151	1.36195	1.34987	1.91725	1.55817	1.96351	0.939684	1.41915	1.35139	1.03497	1.31049	1.47301	0.933556	0.983097	1.7702	1.15361	1.8574	2.10159	0.178199	0.447402	0.1987	0.426419	no
Trabd2b	chr4:114406196-114615098	WTLV	TGLV	OK	27.087	25.9392	25.2204	19.815	22.1506	25.3229	24.0041	19.9765	23.3699	20.8665	23.3562	21.5623	24.4724	20.1911	22.4898	20.8372	29.0177	28.5598	-0.0229457	-0.111238	0.7512	0.882596	no
Cmpk1	chr4:114960612-114987228	WTLV	TGLV	OK	7.57248	6.38271	7.24031	7.28892	8.67933	9.06138	5.99319	5.57437	6.06497	6.96495	7.21055	7.41445	6.76833	7.05708	6.91437	5.65778	11.8531	11.401	-0.0561038	-0.242682	0.48015	0.710213	no
Cyp4b1	chr4:115624727-115647705	WTLV	TGLV	OK	4.45086	3.08168	3.66257	4.61698	2.98189	4.40578	5.09277	4.8717	5.01033	3.78345	3.74759	3.99791	4.94897	3.35992	3.59763	4.21785	5.52711	5.01771	-0.139496	-0.467843	0.1862	0.408866	no
Efcab14	chr4:115737778-115777328	WTLV	TGLV	OK	9.53003	9.53613	8.05322	8.4654	9.51998	8.37911	7.9348	9.48755	7.90027	7.64124	8.82079	7.30836	7.51037	6.87169	7.85715	8.08682	10.3559	10.837	0.0655132	0.342364	0.3276	0.572997	no
Atpaf1	chr4:115784813-115812314	WTLV	TGLV	OK	6.61397	5.21763	5.40383	5.77817	6.80066	5.16837	5.80833	5.8088	5.93603	6.67225	6.47254	6.27093	6.16019	6.04111	6.06924	6.55522	22.4396	18.731	-0.260615	-1.36076	0.0002	0.00193127	yes
Mob3c	chr4:115827885-115836185	WTLV	TGLV	OK	0.78557	0.627272	0.780889	0.925941	1.10997	1.25942	0.450464	0.683071	0.820663	0.787586	0.606755	0.784885	0.585461	0.636773	1.32027	0.742834	1.0719	1.0569	-0.0203222	-0.0412341	0.9022	0.958139	no
Mknk1	chr4:115838989-115879256	WTLV	TGLV	OK	2.58193	2.69046	2.74809	3.06012	2.8513	2.14199	2.49522	2.31129	2.73015	1.95263	3.08617	2.19179	2.02918	2.70088	2.52613	2.71723	3.5417	3.40343	-0.0574547	-0.187213	0.5858	0.784049	no
Nsun4	chr4:116031769-116053876	WTLV	TGLV	OK	4.68817	2.94405	3.27877	3.40061	4.04758	3.6147	3.55301	3.49632	3.05809	3.01938	2.88224	3.70321	3.29024	3.33871	3.68693	2.87706	4.18985	4.33521	0.0492008	0.169123	0.6213	0.805539	no
Uqcrh	chr4:116066964-116075070	WTLV	TGLV	OK	608.101	472.598	538.332	521.871	570.929	498.607	588.597	527.482	507.643	497.668	550.1	531.603	599.091	587.61	507.699	541.989	812.512	728.724	-0.157018	-1.02597	0.0037	0.0228192	yes
Lrrc41	chr4:116075268-116123690	WTLV	TGLV	OK	2.99468	2.31657	2.53663	2.22369	2.73311	2.46611	2.54644	2.70103	2.3241	1.72915	1.90418	2.35264	2.68635	1.70837	2.34802	2.71303	2.36805	2.47402	0.0631593	0.175683	0.61245	0.799456	no
Pomgnt1	chr4:116150497-116159844	WTLV	TGLV	OK	8.34568	8.22334	5.99321	6.4011	7.50517	7.81169	7.52313	8.65397	7.1111	8.1414	8.17456	7.88379	6.89019	6.4538	7.89804	6.59601	9.98834	9.5865	-0.0592406	-0.259483	0.46485	0.69887	no
Pik3r3	chr4:116221420-116303056	WTLV	TGLV	OK	2.45456	2.57433	2.86318	2.57082	3.35741	2.63493	2.36224	2.25652	1.75516	1.58947	2.17532	1.96666	2.56547	1.98413	2.63035	1.64092	2.77362	3.22926	0.219434	0.833279	0.01655	0.074296	no
Mast2	chr4:116306759-116464254	WTLV	TGLV	OK	19.4825	19.6499	17.1059	20.6359	19.2705	19.6221	20.3547	21.3792	19.3035	17.2264	19.3905	17.6817	18.1424	18.591	18.5527	19.7538	24.2487	23.4263	-0.0497757	-0.286112	0.4173	0.657727	no
Ipp	chr4:116507508-116542563	WTLV	TGLV	OK	2.55066	3.9161	2.62603	2.97777	3.27892	3.1209	3.08199	2.82906	2.18932	2.80402	2.92561	3.77758	3.20051	2.24187	2.28247	2.25603	3.75445	3.8314	0.029268	0.0908535	0.7949	0.904296	no
Tmem69	chr4:116551527-116557041	WTLV	TGLV	OK	5.95091	4.52966	4.55641	7.19738	2.79727	5.73773	4.07934	5.14105	5.65072	6.47798	5.00807	4.89996	4.89315	4.5565	5.52621	4.36291	6.86512	6.06356	-0.179119	-0.456556	0.19165	0.418077	no
Gpbp1l1	chr4:116557154-116600266	WTLV	TGLV	OK	9.23297	9.35031	9.33427	8.44505	8.79199	10.27	9.91205	8.29295	8.99169	9.55664	8.80232	8.68605	9.70693	9.38387	8.64134	9.72736	16.1734	14.6802	-0.139751	-0.734145	0.0348	0.129612	no
C530005A16Rik	chr4:116557154-116600266	WTLV	TGLV	OK	0.474441	0.178588	0.510491	0.224316	0.303869	0.516853	0.517168	0.370469	0.560776	0.271785	0.436409	0.792202	0.236685	0.605752	0.453199	0.414916	1.381	1.05263	-0.391714	-0.423695	0.23355	0.468884	no
Nasp	chr4:116601051-116627951	WTLV	TGLV	OK	5.74224	5.17419	4.61539	5.65518	5.05035	5.24286	5.79174	4.65516	5.3042	4.48923	5.7567	5.11799	4.99268	4.33177	5.64134	4.34018	7.10232	6.94964	-0.0313527	-0.130966	0.70295	0.855825	no
Akr1a1	chr4:116636509-116651674	WTLV	TGLV	OK	45.2185	37.9957	37.2619	38.7449	42.7782	39.0783	42.9546	45.6544	34.7641	31.2623	34.0118	32.5182	31.9088	35.3925	32.7718	35.1181	43.7133	49.2646	0.172481	0.947184	0.00655	0.0362734	yes
Prdx1	chr4:116684961-116700000	WTLV	TGLV	OK	35.2738	31.7758	32.7569	31.8928	34.7228	35.3785	36.6553	34.4963	27.356	28.5145	28.0294	27.9469	28.4135	28.2342	27.6285	25.1085	66.3814	72.7233	0.131639	0.770078	0.02765	0.109352	no
Mmachc	chr4:116702433-116708385	WTLV	TGLV	OK	15.9605	11.6344	9.99343	13.8334	13.5107	12.0363	12.7665	11.3751	13.8073	12.9382	13.9065	12.9316	14.4242	13.0181	13.1631	12.0944	17.5645	15.7551	-0.156846	-0.74963	0.03235	0.123322	no
Ccdc163	chr4:116708582-116715104	WTLV	TGLV	OK	0.621942	0.63931	0.403896	1.01401	0.964623	0.988076	1.04763	2.35673	0.443549	0.885622	0.538753	1.56342	0.496675	0.808718	0.397117	0.942783	1.08889	1.3406	0.300014	0.341628	0.1598	0.370352	no
Toe1	chr4:116720906-116807635	WTLV	TGLV	OK	1.28955	1.5168	0.953694	0.824933	1.55564	1.74822	1.06348	0.790121	1.12264	1.0845	0.831652	1.43723	1.04858	1.63858	0.807516	1.7904	1.82915	1.68831	-0.115591	-0.20016	0.56285	0.767978	no
Hpdl	chr4:116819906-116821508	WTLV	TGLV	OK	1.02401	0.864451	0.709548	1.03059	1.1341	1.02379	0.667199	0.991602	0.711703	0.697766	0.732428	0.84402	0.983346	0.767036	1.29564	0.968782	1.12212	1.10217	-0.0258778	-0.0432665	0.906	0.959881	no
Urod	chr4:116989964-116994436	WTLV	TGLV	OK	16.6253	16.0382	12.4721	15.5334	13.7194	18.2841	14.8248	17.0441	12.4005	14.0429	11.3835	15.6903	12.1927	16.6971	13.1133	15.9091	18.549	18.7873	0.0184193	0.0729002	0.8338	0.92632	no
Hectd3	chr4:116995293-117005277	WTLV	TGLV	OK	3.55663	2.90324	2.64369	2.52911	2.74186	2.49245	2.98222	3.55378	2.53471	2.82262	2.62479	1.83732	2.86236	2.74761	3.52942	2.51016	4.05467	3.90196	-0.0553884	-0.189536	0.5916	0.78707	no
Eif2b3	chr4:117019398-117086852	WTLV	TGLV	OK	2.25464	3.42834	3.2572	2.8516	2.15266	2.54862	3.47017	2.65083	2.7374	2.74952	1.91019	2.84277	3.5958	3.63397	2.04666	3.54517	4.13835	4.00515	-0.0472009	-0.129429	0.7103	0.860522	no
Rps8	chr4:117153835-117156132	WTLV	TGLV	OK	47.4073	37.523	41.1893	40.0978	47.1448	46.5485	42.8189	43.971	43.4453	45.4453	39.1959	38.0807	43.4849	42.9006	41.5745	42.3378	142.476	131.895	-0.111328	-0.614013	0.08345	0.239537	no
Snord55	chr4:117153835-117156132	WTLV	TGLV	OK	3586.57	3918.23	2061.61	3963.49	4349.58	3833.41	3965.01	3567.1	5146.04	5271.17	6270.76	2850.46	4524.66	6245.15	6412.67	6273.03	6909.54	4331.13	-0.673848	-0.832838	0.0206	0.0875593	no
Tmem53	chr4:117213325-117268588	WTLV	TGLV	OK	10.6915	7.43939	7.61452	8.76321	7.1662	6.67206	7.9486	5.13933	5.22653	7.06384	5.50301	4.69059	7.24923	5.67839	4.49217	5.87746	7.32918	9.10213	0.312553	0.875438	0.0114	0.0561877	no
Rnf220	chr4:117271462-117509315	WTLV	TGLV	OK	10.3494	10.6876	8.23098	8.44309	10.1035	10.4605	8.76727	9.83635	7.89567	6.66952	6.77415	7.26866	6.10133	7.79083	6.76736	8.61583	9.62898	12.2638	0.348949	1.4748	5e-05	0.000553274	yes
Eri3	chr4:117550284-117674297	WTLV	TGLV	OK	12.5344	11.5753	10.6884	11.3202	14.073	10.8037	11.2822	10.448	11.5546	11.8393	12.4687	10.2533	9.65817	10.8505	12.1899	11.0074	15.2501	15.1716	-0.00744301	-0.0269471	0.9329	0.971776	no
Dmap1	chr4:117674680-117682321	WTLV	TGLV	OK	3.77257	3.78486	3.61228	3.40395	3.40012	3.79591	4.3185	4.43737	2.70442	2.92729	1.63334	1.95915	3.76703	4.45959	2.58756	3.20216	4.36288	5.17692	0.246814	0.725373	0.0377	0.137132	no
Gm34746	chr4:117699074-117704029	WTLV	TGLV	OK	0.601115	0.801335	0.645181	0.676321	0.681394	0.626289	0.562344	0.751354	0.528289	0.351115	0.495232	0.277166	0.573786	0.349602	0.403175	0.310243	5.50689	8.42258	0.613023	2.03313	5e-05	0.000553274	yes
B4galt2	chr4:117872999-117883482	WTLV	TGLV	OK	0.384087	0.935291	1.22683	0.569364	0.884206	1.05412	0.715378	0.444606	0.490576	0.0998559	0.590445	0.766888	0.75339	0.521589	0.487179	0.308108	0.726039	1.04886	0.530698	0.806346	0.01375	0.0651377	no
Atp6v0b	chr4:117883612-117887329	WTLV	TGLV	OK	15.1034	13.8633	15.9675	15.9429	15.3762	13.8941	19.2155	14.4827	13.0873	12.6566	13.1746	10.9443	14.1856	12.5466	10.6238	11.1456	16.1683	18.9517	0.229161	0.891089	0.01125	0.0556106	no
Ipo13	chr4:117894485-117915176	WTLV	TGLV	OK	6.75478	5.70047	6.05028	5.68299	6.52941	5.74807	8.35431	6.44066	7.51536	8.85503	7.75168	8.66939	8.05851	8.50842	7.19619	8.93319	11.2016	8.06666	-0.473658	-2.26519	5e-05	0.000553274	yes
St3gal3	chr4:117932151-118134946	WTLV	TGLV	OK	8.22685	7.69802	10.4166	7.14191	7.05733	8.3892	9.83395	8.73099	8.84127	6.94784	7.14382	6.54056	9.49246	7.42284	8.73304	7.70859	10.5163	10.8617	0.0466234	0.208485	0.54285	0.753594	no
Kdm4a	chr4:118136956-118180043	WTLV	TGLV	OK	4.83889	5.37058	4.54839	5.60669	6.24489	5.16055	4.34546	4.53899	4.69961	5.65546	5.53198	4.58948	5.58259	4.80605	5.22398	4.46216	6.94976	6.43289	-0.111496	-0.466513	0.1881	0.411891	no
Hyi	chr4:118359998-118409271	WTLV	TGLV	OK	1.52527	0.566546	0.953898	0.716364	0.667033	1.26415	0.291513	0.722087	0.222113	1.63323	0.426684	0.216924	0.29294	0.744743	0.683217	0.907032	1.15546	1.30257	0.172892	0.11333	0.7477	0.881199	no
Szt2	chr4:118359998-118409271	WTLV	TGLV	OK	0.757001	0.850787	0.746909	0.956939	0.71524	0.932647	0.75204	0.737398	0.774091	0.564308	0.76639	0.807667	0.985382	0.671012	0.878276	0.630374	1.23716	1.19634	-0.0484051	-0.158909	0.64675	0.821829	no
Med8	chr4:118409297-118415824	WTLV	TGLV	OK	5.75357	6.98998	5.2677	6.27602	7.88073	8.10613	6.95306	6.91185	5.5677	5.40627	5.34855	7.06759	5.82916	6.08772	4.81952	5.23121	7.87783	8.39562	0.0918381	0.297603	0.3929	0.635863	no
Elovl1	chr4:118428083-118437343	WTLV	TGLV	OK	4.34951	3.05126	3.25357	2.45786	4.57069	2.90155	4.63955	3.08132	1.66111	2.38603	2.19014	1.76428	2.76783	1.60566	2.26406	2.11798	2.8624	4.35386	0.60507	1.61824	5e-05	0.000553274	yes
Tie1	chr4:118471190-118489849	WTLV	TGLV	OK	8.45241	6.23634	7.27255	8.79204	9.34899	8.134	7.5523	7.72977	8.61215	7.64658	7.02661	7.40919	7.06174	7.33267	8.52129	8.23683	10.5886	9.90748	-0.0959153	-0.486623	0.16775	0.381893	no
Ebna1bp2	chr4:118620798-118637832	WTLV	TGLV	OK	6.14251	4.62896	5.06968	4.37493	4.91496	6.21307	5.05712	4.98755	4.74766	4.19934	4.85758	4.25874	4.65081	5.14767	4.92082	5.05768	6.26243	6.35563	0.0213129	0.0889366	0.8044	0.90991	no
Slc2a1	chr4:119108744-119137330	WTLV	TGLV	OK	3.40778	3.24097	2.86812	3.51304	3.66158	4.12613	3.12517	3.09458	2.11793	3.08982	2.42167	2.31539	2.42791	2.8682	2.66422	2.52428	3.47726	4.26402	0.294263	0.999215	0.0045	0.0268164	yes
Zfp691	chr4:119169515-119174195	WTLV	TGLV	OK	8.1003	7.05968	6.5503	7.44283	7.22022	5.96087	6.43615	6.57997	6.3841	5.85167	5.84049	6.09634	6.58979	5.76785	4.87038	5.18075	7.5014	8.36137	0.15658	0.562958	0.112	0.294345	no
Svbp	chr4:119195309-119201298	WTLV	TGLV	OK	7.42155	6.54707	6.09186	7.05955	7.31307	6.56049	7.21034	4.82813	6.17474	5.56279	6.87719	5.67328	6.29537	6.09177	5.72393	6.74266	8.10767	8.19951	0.0162489	0.0416637	0.9063	0.960027	no
AU022252	chr4:119221358-119232789	WTLV	TGLV	OK	3.42502	2.66152	2.1764	2.82012	3.19313	3.42187	3.05858	2.65762	2.98497	2.74436	2.57132	2.18746	2.64446	3.0336	2.07162	3.20388	3.68774	3.72847	0.015844	0.0533231	0.8788	0.946148	no
P3h1	chr4:119232891-119248977	WTLV	TGLV	OK	1.73871	1.57121	2.0358	1.72613	1.82438	1.35306	2.3479	1.74617	1.97464	1.57371	1.53192	1.51971	1.6473	1.90011	1.55743	1.4278	2.35549	2.42179	0.0400461	0.121306	0.72835	0.871324	no
Ybx1	chr4:119277326-119294666	WTLV	TGLV	OK	170.763	146.289	149.126	131.464	150.724	151.542	154.983	151.559	169.81	167.882	146.577	162.982	165.59	166.225	163.423	161.264	326.434	276.759	-0.238158	-1.56335	5e-05	0.000553274	yes
Ppih	chr4:119300009-119320523	WTLV	TGLV	OK	0.537456	0.479603	0.392085	0.367983	1.18646	0.523662	0.379241	0.615678	0.768448	0.445082	0.0770944	1.07118	0.427892	0.865361	0.665852	0.51012	3.01062	2.82965	-0.0894358	-0.142636	0.68115	0.843081	no
Ppcs	chr4:119418526-119422420	WTLV	TGLV	OK	3.02468	3.4897	2.27596	3.42809	4.85719	2.658	3.73269	2.36313	3.52599	4.17246	3.76116	2.90135	3.1989	1.97948	2.35087	2.78352	3.6016	3.46787	-0.0545893	-0.110549	0.75715	0.885771	no
Foxj3	chr4:119539660-119629119	WTLV	TGLV	OK	4.84077	4.08742	4.0487	4.05034	4.83447	4.92007	4.74573	4.55655	4.86616	4.29323	3.78162	4.31984	5.2096	5.21489	5.15489	4.54312	6.36612	5.71596	-0.155417	-0.72792	0.04025	0.143842	no
Hivep3	chr4:119733784-120138045	WTLV	TGLV	OK	1.20433	1.79097	1.69504	1.94554	2.4982	1.59493	1.94935	1.36905	1.71452	1.29047	1.05839	1.21283	1.86995	2.18888	1.02712	1.55299	1.99673	2.17676	0.124548	0.185765	0.59245	0.787758	no
Foxo6os	chr4:120291133-120303893	WTLV	TGLV	OK	0.62164	0.524777	0.265071	0.511882	0.873825	0.567462	0.432035	0.630631	0.648074	0.695895	0.770693	0.572654	0.759759	0.413902	0.759416	0.952183	0.92418	0.656197	-0.494046	-0.870557	0.0155	0.0709832	no
Scmh1	chr4:120405280-120530199	WTLV	TGLV	OK	6.55396	6.6209	7.27067	6.4874	6.82566	6.92625	7.34854	6.47071	5.88467	4.82064	5.88909	6.2596	7.25165	7.94824	6.74692	7.16169	8.92316	8.95572	0.00525534	0.0231928	0.94845	0.977198	no
Ctps	chr4:120539867-120570276	WTLV	TGLV	OK	5.19467	5.1152	5.70833	4.87309	6.29397	4.77983	5.78455	6.06982	5.4162	5.77007	6.10388	6.6086	6.84835	5.59125	6.68203	5.40593	9.71001	7.96646	-0.285534	-1.27755	0.00035	0.00316767	yes
Cited4	chr4:120666562-120667820	WTLV	TGLV	OK	10.0592	6.76215	8.82858	4.28553	7.4025	5.19347	2.71278	7.88826	3.77443	4.22916	5.76177	5.52937	7.1707	5.36734	7.04899	4.40384	6.9255	7.88342	0.186902	0.596	0.09475	0.261807	no
Nfyc	chr4:120757434-120831579	WTLV	TGLV	OK	6.86505	6.74266	5.78373	5.33168	6.18247	7.35497	6.24885	5.16017	5.02581	4.98632	4.48717	5.38342	5.4817	5.69197	5.6323	4.33815	9.09546	9.25249	0.0246964	0.0983713	0.78005	0.898898	no
Smap2	chr4:120968316-121017289	WTLV	TGLV	OK	13.9574	12.5576	11.5587	13.802	14.3134	12.0699	15.3101	15.0897	15.2279	21.0966	16.7058	18.8639	14.1757	17.9879	15.7042	17.049	22.8676	16.7149	-0.452174	-1.73588	5e-05	0.000553274	yes
Zmpste24	chr4:121059236-121098249	WTLV	TGLV	OK	6.2775	6.20701	6.31904	6.62255	6.56372	6.46654	6.62032	8.08835	5.15859	5.20887	6.31008	4.39216	6.1639	5.58014	6.57909	6.12172	7.63185	8.2245	0.107895	0.500073	0.1579	0.367605	no
Rlf	chr4:121145372-121215118	WTLV	TGLV	OK	2.1115	2.41451	1.79976	1.82621	1.95744	2.06497	3.04344	2.0607	2.31916	2.45338	2.19109	2.29174	2.88561	1.86281	2.21427	2.18033	2.98444	2.60791	-0.194568	-0.798053	0.0235	0.0970945	no
Ppt1	chr4:122836072-122886071	WTLV	TGLV	OK	11.4195	8.88639	9.48455	9.81654	11.6765	10.2906	10.4584	10.8864	10.5396	10.5036	10.4377	9.4211	9.7056	11.1016	10.1691	10.7215	13.3809	12.1448	-0.139839	-0.500427	0.157	0.366375	no
Cap1	chr4:122836072-122886071	WTLV	TGLV	OK	11.4208	8.7593	9.19249	12.4641	11.6781	10.2371	10.5358	11.5815	7.43236	9.40244	8.17715	8.48191	9.29842	9.37598	9.52907	9.33564	12.1497	13.646	0.167555	0.641368	0.0698	0.211926	no
Trit1	chr4:123016531-123054940	WTLV	TGLV	OK	1.4824	1.06043	1.35939	1.78436	1.22622	1.0494	1.57262	1.52728	1.16591	1.57306	1.37012	0.784799	0.918588	1.423	1.55593	2.02146	2.10463	1.99941	-0.0739893	-0.131678	0.69465	0.851151	no
Ppie	chr4:123127113-123140001	WTLV	TGLV	OK	3.30573	2.06735	1.89863	1.87272	3.4772	3.59362	1.74027	2.68983	2.35791	3.72732	2.7038	2.7375	2.52661	3.79863	4.29054	3.54382	4.55599	3.56779	-0.352732	-0.852281	0.01315	0.0629253	no
Nt5c1a	chr4:123201203-123225339	WTLV	TGLV	OK	10.5444	7.59921	8.20653	7.04559	7.97309	7.93471	9.62469	8.3066	7.02147	7.71258	6.88463	7.69742	7.78579	7.45446	7.42832	7.67571	9.75036	10.0771	0.0475561	0.253526	0.4686	0.701477	no
Heyl	chr4:123233555-123249870	WTLV	TGLV	OK	3.59634	2.41734	3.6525	3.42257	3.70863	3.6407	3.56613	3.32779	2.36654	2.40076	3.31493	3.64344	3.17898	3.14094	3.04755	3.01259	3.91257	4.09601	0.0661011	0.276227	0.43495	0.674669	no
Pabpc4	chr4:123282715-123298832	WTLV	TGLV	OK	30.9356	25.6769	26.8519	29.9837	31.5289	28.4592	29.467	30.2824	34.5577	34.9385	34.0505	34.3777	32.2725	33.815	34.6638	28.8532	55.9433	44.8376	-0.319255	-1.9671	5e-05	0.000553274	yes
Macf1	chr4:123349632-123684360	WTLV	TGLV	OK	28.0132	35.7619	30.5713	34.8508	31.4143	29.6744	27.6567	32.6003	23.835	22.0088	24.3145	26.3967	26.8997	24.9218	26.6741	22.5693	32.2412	37.8392	0.230975	1.46273	5e-05	0.000553274	yes
D830031N03Rik	chr4:123349632-123684360	WTLV	TGLV	OK	3.15764	4.04388	3.90999	3.85718	4.24662	4.40277	4.02331	3.65161	3.86989	3.51019	3.6075	3.2824	3.60321	3.72205	4.48848	3.70296	4.78419	4.6556	-0.039308	-0.0542076	0.8791	0.946212	no
Ndufs5	chr4:123712709-123718186	WTLV	TGLV	OK	196.376	154.444	159.536	157.341	156.657	153.569	169.899	162.368	150.214	158.645	155.647	168.342	186.742	155.67	148.429	152.632	246.21	230.296	-0.0963966	-0.551203	0.11505	0.299962	no
Akirin1	chr4:123735194-123750299	WTLV	TGLV	OK	4.18268	3.35376	3.54489	3.40293	4.80218	4.08858	3.27661	5.05624	2.13091	3.38452	3.64161	3.16042	2.96313	2.89374	3.22383	3.80793	4.08811	4.5569	0.15662	0.535889	0.1265	0.318502	no
Mycbp	chr4:123902073-123912250	WTLV	TGLV	OK	5.18073	3.67887	4.58605	3.57824	5.56892	4.71155	4.65956	3.86446	4.04952	3.64389	3.94289	4.87591	5.85294	2.697	3.36392	3.82587	5.59092	5.61769	0.00689171	0.0205967	0.9519	0.9783	no
Rragc	chr4:123917432-123936997	WTLV	TGLV	OK	9.83888	8.20512	8.04111	7.99259	7.59459	9.92747	8.28841	8.66135	8.58472	8.50367	8.30259	9.80079	9.37008	8.68497	7.75284	8.46203	11.4215	10.5647	-0.112503	-0.52736	0.1368	0.334617	no
Utp11l	chr4:124678231-124693612	WTLV	TGLV	OK	16.7464	12.658	12.0664	13.8355	13.3233	13.7485	15.255	12.4136	13.453	13.0486	17.4438	12.7849	17.878	15.839	11.4196	9.88244	19.1861	17.8369	-0.105199	-0.344826	0.32915	0.574265	no
Fhl3	chr4:124695964-124708611	WTLV	TGLV	OK	1.91752	1.3261	1.57152	1.65386	2.15571	1.62359	0.965771	2.25697	1.9581	2.16281	1.65259	2.80794	2.46843	3.17196	2.04249	2.60506	3.41917	2.33464	-0.550449	-1.31815	0.0002	0.00193127	yes
Sf3a3	chr4:124714860-124732423	WTLV	TGLV	OK	5.61904	5.42008	6.25699	3.98928	4.36768	4.66543	5.91076	5.96544	5.32819	6.11004	4.45522	4.71586	4.60116	5.86207	4.97537	5.09424	8.36498	8.27101	-0.0162974	-0.0612696	0.86415	0.939461	no
Inpp5b	chr4:124735266-124801511	WTLV	TGLV	OK	1.73198	1.77303	1.12096	2.76864	1.61936	2.55302	2.16304	1.47682	1.62169	1.51569	1.3681	1.51493	1.47451	1.33778	1.71695	1.4881	2.22064	2.63993	0.249527	0.546478	0.1146	0.299118	no
Mtf1	chr4:124802548-124850730	WTLV	TGLV	OK	2.28246	1.32896	1.75787	1.91738	2.27727	2.14022	2.06803	1.95512	1.71721	1.79866	1.62533	1.91047	1.80268	1.86628	1.94043	1.69241	2.34191	2.35333	0.00701644	0.0282805	0.93645	0.973141	no
1110065P20Rik	chr4:124802548-124850730	WTLV	TGLV	OK	2.90134	1.83046	1.52137	1.9786	2.49974	1.88508	3.04805	1.57554	1.75659	1.94162	1.38456	1.84721	0.557229	1.56192	0.392886	1.19628	2.97593	3.74016	0.329759	0.38712	0.26975	0.510458	no
Yrdc	chr4:124850758-124880938	WTLV	TGLV	OK	1.20497	1.61127	1.63905	1.50376	1.58088	1.93592	2.44115	1.56467	1.15811	1.75475	1.56744	1.69657	1.5274	1.76505	2.08187	1.71974	2.20728	2.17325	-0.0224173	-0.0467713	0.89425	0.954959	no
9930104L06Rik	chr4:124936986-124944661	WTLV	TGLV	OK	1.04005	0.640389	0.892851	0.796048	1.23401	0.789734	1.24344	0.959177	0.797786	0.85178	0.813961	0.998539	0.933254	0.844982	0.754083	0.899898	1.15354	1.18266	0.0359601	0.0808297	0.8149	0.915692	no
Gnl2	chr4:125029988-125065657	WTLV	TGLV	OK	13.3013	9.65972	10.3758	10.8755	12.0241	11.2347	10.517	11.6415	12.4821	11.7673	11.0972	10.5794	11.6717	11.0202	10.959	11.0404	15.1262	13.8819	-0.123842	-0.595473	0.0911	0.254456	no
Snip1	chr4:125066678-125074054	WTLV	TGLV	OK	1.65739	1.48205	1.1157	1.96148	2.35851	1.81979	1.78912	1.68136	1.33353	1.61037	2.09282	1.66963	1.97472	1.65784	1.53193	1.67308	2.39845	2.18466	-0.134693	-0.36063	0.3013	0.5453	no
Meaf6	chr4:125085131-125110070	WTLV	TGLV	OK	5.98825	5.40392	5.51119	7.34347	6.46087	5.88192	5.70553	5.86785	5.38284	6.997	4.48	3.6994	7.21434	4.97549	5.92389	5.76004	7.79496	7.84108	0.00851154	0.0257475	0.9432	0.975613	no
Zc3h12a	chr4:125118413-125127881	WTLV	TGLV	OK	0.876119	0.534628	0.736493	0.957326	1.21981	1.00542	0.932915	0.914185	0.847513	0.670093	0.558015	0.480607	0.528834	0.744801	0.600677	0.71948	0.973029	1.23402	0.342814	0.742286	0.03805	0.13815	no
Mrps15	chr4:126046927-126055536	WTLV	TGLV	OK	37.37	29.0278	36.7596	28.3412	37.0948	30.8257	35.4574	31.1728	30.9492	32.1448	36.4157	37.6882	37.5017	37.2121	35.4448	30.4555	46.0604	40.9979	-0.167975	-0.823171	0.0173	0.0768175	no
Oscp1	chr4:126055981-126092195	WTLV	TGLV	OK	0.411958	0.512641	0.667979	0.541193	0.742752	0.628689	0.650886	0.494294	0.504665	0.387095	0.490601	0.311324	0.750964	1.0579	0.641231	0.335998	0.836639	0.838696	0.00354318	0.00627521	0.9852	0.993684	no
Lsm10	chr4:126096576-126098584	WTLV	TGLV	OK	3.11758	3.57522	3.3323	3.22904	2.83487	2.04076	3.18337	3.9191	2.60311	2.65144	2.33879	2.9335	2.72891	4.33926	3.25564	5.24159	4.37271	3.89626	-0.166441	-0.353854	0.30325	0.547656	no
Stk40	chr4:126103859-126141029	WTLV	TGLV	OK	12.2428	12.6445	11.97	13.4853	14.6957	12.8089	14.4021	13.2389	9.36627	10.3381	13.0215	10.6434	13.0155	11.2027	10.5251	10.2387	14.4644	15.8119	0.128501	0.68865	0.0485	0.163963	no
Eva1b	chr4:126145703-126149875	WTLV	TGLV	OK	2.91876	2.83593	3.02727	3.45	3.56827	2.43767	2.89803	1.3666	2.69735	2.82452	2.11905	2.45898	1.88578	3.03449	2.31636	2.30537	3.44165	3.42026	-0.00899397	-0.0220564	0.9505	0.978033	no
Sh3d21	chr4:126150601-126163998	WTLV	TGLV	OK	1.09714	0.981187	0.459451	1.18205	0.623667	1.12393	0.673643	1.02378	0.629436	0.489087	0.392263	0.752292	1.12881	0.633144	0.639359	0.837755	1.01072	1.22792	0.280832	0.500718	0.1426	0.343967	no
Thrap3	chr4:126164081-126202710	WTLV	TGLV	OK	10.8952	11.4549	10.5119	10.1288	11.618	11.991	11.2619	12.0439	10.1352	10.4893	9.17766	10.3167	11.2098	11.3101	11.3931	10.035	13.1356	13.0887	-0.00516041	-0.028183	0.93505	0.972303	no
Map7d1	chr4:126232166-126256459	WTLV	TGLV	OK	92.7431	85.4433	84.1179	82.0022	99.8535	90.4843	96.2834	95.2945	81.1431	79.0106	78.6986	86.5243	86.7357	84.5748	81.7004	80.7726	106.622	108.466	0.0247426	0.162424	0.6463	0.82161	no
Trappc3	chr4:126262404-126275883	WTLV	TGLV	OK	8.34702	7.00465	6.16273	7.34278	8.51745	7.805	6.55848	6.39785	6.48273	5.56131	6.94022	7.12269	5.69995	8.43423	7.35911	6.12806	8.90485	9.2417	0.0535679	0.184978	0.5982	0.79098	no
Adprhl2	chr4:126316350-126321703	WTLV	TGLV	OK	1.95613	2.12785	2.09718	0.899973	1.15225	1.92412	1.70907	2.09781	1.52601	1.49613	1.64164	2.26535	1.55643	1.73968	1.44843	1.551	2.37954	2.19214	-0.118343	-0.248558	0.48135	0.710566	no
Ago3	chr4:126326988-126429674	WTLV	TGLV	OK	2.10405	2.39119	1.98315	2.32918	2.01112	2.08461	2.12077	2.49676	1.69715	1.93719	2.07413	2.28785	1.67861	1.92065	1.81234	1.83183	2.66583	2.89753	0.120242	0.348184	0.31605	0.561513	no
Ago1	chr4:126435011-126468709	WTLV	TGLV	OK	1.76671	1.82985	1.93861	1.897	2.13069	2.33221	1.99858	2.3638	1.26552	1.9835	1.77455	1.42166	1.96206	1.88696	2.14519	1.84341	2.36869	2.5483	0.105442	0.441508	0.2107	0.441284	no
Ago4	chr4:126489540-126533585	WTLV	TGLV	OK	2.16738	1.96208	2.04995	2.05716	2.36007	2.3544	1.72136	2.53127	1.88623	2.68428	2.46903	2.34612	2.15468	2.29807	2.11476	1.89166	3.13833	2.84733	-0.140388	-0.395419	0.2545	0.493683	no
5730409E04Rik	chr4:126609853-126614787	WTLV	TGLV	OK	4.05995	3.63297	4.23356	5.2402	4.87935	4.74443	5.25729	5.31686	3.70853	3.15582	3.42841	3.98934	3.2371	3.89713	3.654	3.70684	4.65173	5.56425	0.258418	1.00397	0.00425	0.0256104	yes
Psmb2	chr4:126677633-126709715	WTLV	TGLV	OK	22.9756	21.3013	20.7694	21.9678	25.9476	22.6136	23.1764	18.2645	23.3979	22.3987	23.0042	22.7435	29.5004	22.8545	19.7874	24.0375	30.7661	26.7457	-0.202032	-0.854953	0.0147	0.0681373	no
Ncdn	chr4:126743749-126968844	WTLV	TGLV	OK	2.231	1.96644	2.26491	2.23931	2.26065	2.18997	1.82695	1.78912	2.18713	2.54991	1.93549	1.91347	2.3005	2.03958	1.81237	2.1974	2.78874	2.59126	-0.10596	-0.201332	0.5679	0.771705	no
AU040320	chr4:126743749-126968844	WTLV	TGLV	OK	7.79283	8.24639	7.30425	8.78573	8.70323	7.84941	7.39341	7.49238	7.08369	7.57875	6.77947	6.81838	6.04867	7.23718	6.31139	6.10854	9.32877	9.98264	0.0977342	0.376936	0.28395	0.527291	no
Zmym4	chr4:126743749-126968844	WTLV	TGLV	OK	2.88143	2.88717	3.09641	2.57609	3.26674	3.04611	3.28547	2.8612	3.09716	2.625	2.61615	3.01738	2.98742	2.93089	3.31412	3.0964	4.09012	3.7794	-0.113985	-0.35535	0.31285	0.558428	no
Sfpq	chr4:127020559-127061172	WTLV	TGLV	OK	26.3099	23.4486	23.6679	23.19	26.1758	24.7749	27.0533	25.2607	23.1468	21.414	23.0185	21.0559	25.1804	20.8595	21.6284	21.027	29.8031	30.8006	0.0474948	0.240038	0.4966	0.722988	no
Zmym1	chr4:127020559-127061172	WTLV	TGLV	OK	1.47256	0.362854	1.1739	0.732732	1.20464	0.934917	0.892137	0.555788	1.1897	0.689298	0.620984	1.04417	0.677228	0.612371	0.437006	0.758578	1.2237	1.2987	0.0858126	0.0912413	0.8028	0.909083	no
Zmym6	chr4:127077382-127124374	WTLV	TGLV	OK	1.75929	1.55409	1.63306	1.39575	1.62241	1.68203	1.53968	1.532	1.16674	1.39126	1.4492	1.47142	1.54783	1.84552	1.42262	1.44724	2.02584	2.11761	0.0639186	0.217466	0.5355	0.748653	no
Smim12	chr4:127243783-127247809	WTLV	TGLV	OK	8.66331	7.52812	6.33758	6.19926	5.43719	8.28486	7.21545	5.88595	6.68402	6.17015	6.67021	5.59531	5.99141	6.36689	4.46292	5.4354	7.6365	8.30741	0.121487	0.364745	0.30695	0.551655	no
Gm33269	chr4:127248668-127314039	WTLV	TGLV	OK	0.632099	1.43173	0.98108	0.564712	0.221616	0.267899	0.70173	0.26344	0.0193808	0.420901	1.10888	0.448458	0.451139	0.537626	0.0476921	0.278678	0.575256	0.881804	0.616253	0.337355	0.3166	0.562153	no
Gja4	chr4:127248668-127314039	WTLV	TGLV	OK	1.71252	1.14171	1.69919	2.4748	2.13978	1.88966	1.51062	1.78183	1.87036	1.31652	1.19767	2.29504	1.72885	1.96983	1.77021	1.52323	2.23051	2.13945	-0.0601312	-0.123885	0.72795	0.871053	no
Zscan20	chr4:128578669-128610176	WTLV	TGLV	OK	1.08374	1.44934	1.02567	1.04328	0.966912	1.40673	1.39855	1.54813	1.04624	1.25314	1.22154	1.02764	1.40373	0.868138	0.809146	1.1271	1.43118	1.53888	0.104675	0.310906	0.3676	0.611406	no
Phc2	chr4:128654672-128752881	WTLV	TGLV	OK	5.3012	3.39542	4.86432	5.46491	5.90259	4.82207	3.86518	6.07239	3.06156	4.06947	4.42529	3.1034	5.07072	4.11289	4.38584	3.6977	5.51162	6.30072	0.19304	0.743038	0.0305	0.117865	no
Zfp362	chr4:128773084-128806112	WTLV	TGLV	OK	3.11203	3.16075	3.42114	3.32777	3.5315	3.74335	3.183	3.74898	3.45196	2.68145	3.0861	2.90452	3.43204	3.04941	3.17379	2.53016	4.04522	4.23651	0.0666581	0.242998	0.48565	0.714506	no
Ak2	chr4:128993223-129011529	WTLV	TGLV	OK	8.96924	10.3357	9.59576	8.34578	9.58834	10.8324	9.63439	10.9153	8.63645	9.84317	9.11745	9.66117	9.0485	9.98394	10.1203	9.52791	12.4705	11.8761	-0.070457	-0.270831	0.44285	0.680717	no
Rnf19b	chr4:129058145-129084526	WTLV	TGLV	OK	4.11346	4.25811	5.08116	7.11441	6.00245	6.01661	6.21275	5.6646	4.39815	4.13187	4.48801	4.77413	5.04444	4.70559	4.07233	3.90807	6.02521	6.96998	0.210143	0.846109	0.01595	0.0725106	no
Fndc5	chr4:129136920-129144593	WTLV	TGLV	OK	88.8618	69.5208	74.4955	78.0616	78.8943	79.7973	84.7059	76.8288	74.9138	72.3713	70.2663	75.9226	78.0056	68.8967	70.2106	69.9292	93.4989	93.8182	0.00491838	0.0316812	0.9282	0.969422	no
S100pbp	chr4:129148001-129189735	WTLV	TGLV	OK	2.36762	2.94187	1.3922	2.14841	2.6225	2.41058	2.60518	2.4507	1.26956	2.24953	2.29603	1.96406	2.51223	2.12771	2.46159	1.87132	3.05442	3.17053	0.0538263	0.118394	0.7278	0.871053	no
Yars	chr4:129189764-129286806	WTLV	TGLV	OK	4.88919	4.63951	4.32103	5.54992	5.46063	5.242	4.56228	5.12111	3.56978	3.93652	4.33133	3.73178	4.53566	3.7473	3.74481	3.17678	5.3516	6.18417	0.208609	0.716624	0.04335	0.151757	no
C77080	chr4:129189764-129286806	WTLV	TGLV	OK	0.588158	0.837462	0.735665	0.618245	0.736331	0.912445	1.03667	0.68948	0.285497	0.349882	0.589579	0.50207	0.439291	0.538466	0.58107	0.573028	0.668119	0.973053	0.542414	0.871426	0.01305	0.0625734	no
Sync	chr4:129287535-129335372	WTLV	TGLV	OK	17.4537	12.8378	14.8345	14.1388	17.063	15.0226	13.4802	17.4546	8.28659	9.36705	8.03404	9.85268	9.26101	9.27253	10.3477	8.58168	10.2618	15.2564	0.572135	1.63718	5e-05	0.000553274	yes
Rbbp4	chr4:129287535-129335372	WTLV	TGLV	OK	19.9716	11.9091	13.7213	15.6596	19.5475	16.0369	15.4063	16.9285	13.5028	12.9498	11.872	13.3089	12.2164	15.3143	14.9769	14.0261	20.4265	21.901	0.100552	0.415036	0.237	0.472542	no
Zbtb8os	chr4:129335591-129347083	WTLV	TGLV	OK	2.81523	2.9465	2.99136	3.30966	3.09218	2.44052	3.66585	3.3514	1.64893	3.17752	3.33148	1.38828	3.84436	2.11805	1.98799	2.21875	7.10101	7.58826	0.0957448	0.223201	0.528	0.744455	no
Bsdc1	chr4:129461678-129488498	WTLV	TGLV	OK	8.48716	7.25584	7.0589	8.37981	9.31354	9.72318	8.22822	8.4236	8.22605	8.00589	9.01189	7.62821	7.62242	8.25634	8.62009	8.74195	11.0715	10.4512	-0.0831784	-0.389819	0.26705	0.506889	no
Marcksl1	chr4:129513580-129515981	WTLV	TGLV	OK	1.02474	1.14622	1.14701	1.56261	1.83331	1.58133	1.7137	1.65385	1.01745	2.41899	1.12386	1.38286	0.603848	1.08741	0.871831	0.623234	1.52374	1.79288	0.234661	0.457719	0.1962	0.423358	no
Hdac1	chr4:129516103-129542646	WTLV	TGLV	OK	2.38815	2.07512	2.0877	2.3448	2.43359	1.29162	2.00642	2.3791	1.70308	1.74204	2.26054	1.51923	1.32647	1.6749	2.28639	1.75239	4.21429	4.74295	0.170495	0.549039	0.12065	0.309783	no
Eif3i	chr4:129591973-129600648	WTLV	TGLV	OK	23.9273	21.3515	21.4013	18.1512	19.965	18.4843	17.7841	16.1823	20.1684	17.5422	18.4675	17.7045	19.2166	21.8727	18.9321	19.6555	29.1903	27.8819	-0.0661618	-0.308788	0.37635	0.619344	no
Tmem234	chr4:129600690-129614479	WTLV	TGLV	OK	20.9074	15.5052	18.6412	18.2547	18.4132	16.5936	21.2587	22.3757	15.5323	13.0116	17.3573	10.0534	15.3052	12.9737	14.2923	14.9432	21.0668	25.8074	0.292812	1.13055	0.00125	0.00948444	yes
Iqcc	chr4:129615616-129619107	WTLV	TGLV	OK	2.18272	1.80854	2.26171	2.29945	2.58102	1.89512	1.1234	1.53279	1.57739	1.59958	1.44537	1.84342	2.14869	2.0822	2.48316	1.91283	2.64718	2.54178	-0.0586169	-0.160354	0.6482	0.822876	no
Ccdc28b	chr4:129619273-129624060	WTLV	TGLV	OK	3.67786	3.3204	3.47415	5.14096	2.9679	3.6149	2.53834	4.45654	2.56632	3.06303	3.32236	2.83328	4.02234	2.61886	4.21665	4.86026	5.17654	5.21017	0.0093412	0.0210324	0.94495	0.976058	no
Txlna	chr4:129626076-129641065	WTLV	TGLV	OK	5.17261	4.08576	4.82489	4.27459	4.7195	4.02086	4.4388	4.60868	3.17258	3.82003	4.51161	3.53194	3.67336	3.85973	3.23644	4.23928	5.1578	5.53735	0.102438	0.467261	0.18085	0.400688	no
Kpna6	chr4:129643978-129672767	WTLV	TGLV	OK	8.88794	8.69813	8.15466	8.40345	8.09076	7.3743	8.22784	9.13046	7.36268	6.69927	7.43174	7.45559	7.58665	7.05961	7.52647	7.18551	9.54815	10.1035	0.0815639	0.444616	0.2055	0.434781	no
Tmem39b	chr4:129676354-129696846	WTLV	TGLV	OK	0.769949	0.451564	0.617749	0.407837	0.873436	0.63995	0.774537	1.35663	1.0963	0.547276	0.467618	0.648368	0.466973	0.612642	0.321153	0.481965	0.893946	1.06929	0.258398	0.399345	0.216	0.448414	no
Khdrbs1	chr4:129702379-129742768	WTLV	TGLV	OK	13.211	12.3024	11.8893	12.274	13.099	14.3863	12.7345	12.3989	12.5686	10.4011	11.413	12.4034	10.7593	13.207	12.1444	11.8146	16.0954	16.19	0.00845651	0.0419066	0.90795	0.961139	no
Ptp4a2	chr4:129820203-129850003	WTLV	TGLV	OK	48.8072	39.2378	44.4816	38.3317	45.4842	45.0703	45.7885	47.1694	33.4237	34.0451	33.5252	37.0217	35.3677	35.6733	34.8901	35.9226	50.9683	59.5334	0.224097	1.42977	0.0001	0.00103854	yes
E330017L17Rik	chr4:129906225-129908996	WTLV	TGLV	OK	1.55686	1.34932	0.73024	0.940114	1.26443	0.595538	1.09102	1.15821	0.34007	0.444547	0.435521	1.99275	0.996688	0.760167	1.09586	0.822948	1.15245	1.36268	0.241732	0.292081	0.3961	0.639392	no
Col16a1	chr4:130022979-130099277	WTLV	TGLV	OK	1.0315	0.762761	0.75705	1.34015	1.1236	0.910874	0.95691	1.02329	0.654634	0.472943	0.511405	0.63242	0.504641	0.410117	0.493386	0.233845	1.0595	1.64857	0.637833	1.73977	5e-05	0.000553274	yes
Pef1	chr4:130105454-130128134	WTLV	TGLV	OK	4.73399	5.24826	4.53156	3.8893	5.0248	5.31251	4.20073	5.63554	3.21825	3.3104	3.14184	3.40069	4.31406	4.1571	4.03391	3.63865	4.8132	5.82522	0.275318	0.852139	0.01735	0.0768951	no
Tinagl1	chr4:130165599-130175122	WTLV	TGLV	OK	6.46476	5.35326	4.71019	6.81256	6.93594	5.76201	6.07766	4.64087	7.2711	5.33658	5.07216	6.07963	5.82167	6.09498	6.53303	6.8564	8.3737	7.50462	-0.158086	-0.617871	0.0779	0.228428	no
Fabp3	chr4:130308777-130315463	WTLV	TGLV	OK	1118.3	968.727	936.732	1075.4	1018.37	1029.19	1126.68	1048.44	1265.29	1321.32	1234.85	1292.54	1377.05	1196.08	1288.28	1372.78	2620.3	1920.05	-0.448592	-2.95635	5e-05	0.000553274	yes
Zcchc17	chr4:130315901-130359963	WTLV	TGLV	OK	12.3635	10.7935	8.89758	9.19626	12.6292	10.8586	10.7608	10.0993	10.6265	8.8223	9.40825	9.11897	9.18537	11.1355	7.61113	10.6285	15.3115	15.3399	0.00267012	0.0112984	0.9739	0.988202	no
Snrnp40	chr4:130360131-130390033	WTLV	TGLV	OK	2.96281	1.82974	1.76042	2.45529	2.85771	4.02017	1.7933	2.808	1.99831	2.51176	2.59251	2.35195	2.11743	2.15223	1.94102	1.76693	3.16236	3.25827	0.0431047	0.108178	0.76085	0.888109	no
Nkain1	chr4:130530130-130574036	WTLV	TGLV	OK	1.91315	1.46761	1.10543	2.42776	2.05269	1.43186	2.30519	1.49079	1.9381	2.52362	2.70508	2.30687	3.27502	2.15141	1.65005	2.19847	3.06019	2.19199	-0.481381	-1.40422	5e-05	0.000553274	yes
Pum1	chr4:130663296-130781564	WTLV	TGLV	OK	8.50813	7.83936	6.86967	8.24143	9.51152	7.81874	8.52172	8.59216	8.17872	7.64228	7.77544	8.59037	7.84096	7.65427	8.44227	7.61649	10.7946	10.3104	-0.0662044	-0.356351	0.30755	0.55205	no
Snord85	chr4:130663296-130781564	WTLV	TGLV	OK	608.053	846.957	1604.28	1988.87	2564.18	1162.98	1016.86	771.059	1826.26	651.09	1275.74	1297.16	875.859	1948.37	2188.66	1506.63	1858.59	1570.28	-0.243183	-0.130462	0.72125	0.867216	no
Sdc3	chr4:130792536-130826318	WTLV	TGLV	OK	7.93476	6.83602	6.82344	9.39833	7.98563	7.34269	7.69189	6.95965	6.53832	6.50665	5.6645	6.12612	6.67258	6.22803	6.81882	6.72815	8.31619	9.20463	0.146437	0.750355	0.03285	0.124426	no
Laptm5	chr4:130906050-130936148	WTLV	TGLV	OK	4.06764	3.82996	3.98146	5.13635	4.08294	4.74444	2.86935	4.66614	2.65874	3.66089	3.14729	1.77237	2.19631	3.34086	2.65968	2.91255	3.57072	4.91081	0.459745	1.5568	5e-05	0.000553274	yes
Ptpru	chr4:131768456-131838314	WTLV	TGLV	OK	0.812828	0.596741	0.666605	0.56779	0.636961	0.719385	0.791253	0.814905	0.364412	0.187002	0.445391	0.342707	0.15426	0.135287	0.164602	0.372796	0.430653	0.988067	1.19808	2.41228	5e-05	0.000553274	yes
Mecr	chr4:131843442-131867787	WTLV	TGLV	OK	6.0077	5.17981	4.0636	3.81765	3.78274	4.61782	4.29566	3.15928	4.67129	3.16453	2.68423	2.59529	4.78568	3.65622	4.18359	4.38818	5.37848	5.67423	0.0772265	0.223012	0.5095	0.733821	no
Srsf4	chr4:131873611-132075579	WTLV	TGLV	OK	11.1243	9.44289	9.42056	9.06937	10.1049	9.55908	11.7874	10.6446	9.20858	8.72063	8.60357	8.51532	9.56546	8.3119	9.06631	8.51493	4.0948	4.17417	0.0276972	0.0409899	0.911	0.962473	no
Gm12992	chr4:131873611-132075579	WTLV	TGLV	OK	0	0	0	0.0768311	0.0244458	0.239596	0.0729787	0.23317	0.163914	0.0532459	0.0450322	0.0285965	0.0743183	0.0227784	0.0729082	0.100434	3.59078	3.91337	0.124115	0.239447	0.49325	0.721405	no
Tmem200b	chr4:131873611-132075579	WTLV	TGLV	OK	1.33694	0.796545	1.15154	1.00983	1.67069	1.36277	2.13239	1.52154	0.881927	0.536121	0.76587	0.534793	0.481653	0.840381	0.289218	0.854988	3.03117	4.0344	0.412476	0.52527	0.13405	0.330212	no
Epb41	chr4:131873611-132075579	WTLV	TGLV	OK	21.9894	22.1965	19.0416	20.2811	20.1103	21.3717	24.6222	19.8253	18.2727	18.6783	16.8954	18.8733	18.6304	17.7873	19.9424	19.1335	23.2384	24.1615	0.0562004	0.303017	0.3894	0.6322	no
Ythdf2	chr4:132184915-132212256	WTLV	TGLV	OK	4.14649	3.27547	3.2196	3.30185	3.72297	3.7912	3.74558	3.94782	3.13946	3.05398	3.34173	2.60291	3.18277	3.54221	4.70074	2.99894	5.2252	5.22532	3.17e-05	0.000138405	0.99565	0.997943	no
Gmeb1	chr4:132221024-132267108	WTLV	TGLV	OK	1.58913	1.21516	1.73001	1.6523	2.28495	1.6097	1.84004	1.66945	1.40714	1.40184	1.13327	2.10084	2.2948	1.90911	1.49601	1.77102	2.48054	2.21413	-0.163912	-0.438503	0.2101	0.440729	no
Rnu11	chr4:132270078-132270186	WTLV	TGLV	OK	80.3503	223.84	211.996	161.733	376.489	268.941	230.352	285.294	131.634	215.094	168.581	64.2793	96.4494	312.635	289.217	378.274	266.251	275.501	0.0492696	0.0625064	0.85885	0.936431	no
Taf12	chr4:132274354-132293329	WTLV	TGLV	OK	10.2805	9.3721	8.52311	7.72242	8.98331	10.2491	8.34464	8.17289	7.6408	7.79432	8.04527	8.38493	7.66763	8.99018	6.00411	7.63105	10.3372	11.0749	0.0994574	0.366273	0.30155	0.545585	no
Snhg12	chr4:132308677-132311024	WTLV	TGLV	OK	2.09791	2.54754	2.08158	2.59863	1.66353	2.93223	1.38793	1.80083	1.58626	1.9008	1.52362	0.688535	2.16957	1.77291	1.23919	1.11961	2.67414	2.99186	0.161969	0.143844	0.6731	0.839087	no
Snora16a	chr4:132308677-132311024	WTLV	TGLV	OK	353.573	312.312	738.201	486.031	929.367	544.302	461.493	761.115	715.81	849.538	850.383	616.3	778.439	726.347	802.92	837.618	992.796	679.128	-0.547813	-1.31471	0.0005	0.00430145	yes
Snora44	chr4:132308677-132311024	WTLV	TGLV	OK	239.026	221.96	367.876	195.456	475.991	328.59	142.761	212.173	326.321	303.934	250.748	430.241	215.188	341.922	372.825	370.161	420.08	323.739	-0.375832	-0.455177	0.2033	0.432213	no
Snora61	chr4:132308677-132311024	WTLV	TGLV	OK	188.348	0	0	0	353.008	0	179.988	0	0	0	197.584	200.901	361.737	0	180.787	0	148.885	102.853	-0.533623	-11.5645	0.7688	0.891552	no
Snord99	chr4:132308677-132311024	WTLV	TGLV	OK	307.927	285.941	1805.41	0	577.128	294.475	0	0	672.616	989.166	646.055	2956.06	295.699	281.909	1477.83	1525.96	1427.38	498.153	-1.51871	-0.936286	0.2457	0.483029	no
Trnau1ap	chr4:132311762-132329545	WTLV	TGLV	OK	6.05578	5.55506	4.94308	3.93499	6.33012	4.46878	5.18061	5.85012	6.79398	4.71788	3.63551	5.49912	4.71236	4.56378	4.2626	7.32513	7.18244	7.18361	0.000234372	0.000653964	0.998	0.998607	no
Rcc1	chr4:132331918-132345750	WTLV	TGLV	OK	0.812141	0.464089	0.842464	0.880232	0.614724	0.687045	1.00939	0.507001	1.02346	0.367907	0.589818	0.566401	0.44993	0.600547	0.689588	0.433414	0.97682	1.02251	0.0659473	0.124782	0.7192	0.865895	no
Snhg3	chr4:132351932-132353686	WTLV	TGLV	OK	4.16356	2.31977	2.27839	4.74902	2.08093	3.18534	2.38726	2.53427	1.21262	2.97217	0.582366	2.96071	4.79787	3.81177	3.19713	1.10042	3.59258	3.97826	0.147118	0.0999752	0.76895	0.891552	no
Snora73b	chr4:132351932-132353686	WTLV	TGLV	OK	234.483	298.21	340.71	226.755	360.18	275.912	143.213	300.963	292.839	408.277	326.193	351.244	293.702	280.939	312.162	288.985	402.128	318.717	-0.335379	-0.957079	0.00665	0.0366727	yes
Snora73a	chr4:132351932-132353686	WTLV	TGLV	OK	228.366	269.809	345.492	181.609	383.109	207.665	145.162	243.045	232.712	375.528	242.773	366.468	323.072	251.071	233.877	185.92	346.284	292.377	-0.244123	-0.660897	0.06095	0.192415	no
Phactr4	chr4:132355921-132422446	WTLV	TGLV	OK	4.63981	4.26836	4.2889	5.13484	4.72492	4.09146	3.71929	4.6357	3.21048	3.29697	3.91738	3.51577	3.45695	3.18727	4.64764	3.74192	5.05779	5.68275	0.168081	0.755863	0.02975	0.115609	no
Med18	chr4:132458728-132463921	WTLV	TGLV	OK	0.35343	0.369219	0.725267	0.400163	0.62101	0.295742	0.633267	0.358542	0.244964	0.898808	0.509797	0.518356	0.509092	0.606689	0.551267	0.617387	0.854447	0.636777	-0.424202	-0.602655	0.08595	0.244812	no
Atpif1	chr4:132530554-132535414	WTLV	TGLV	OK	50.6056	40.819	48.7889	44.3926	48.9868	48.3465	44.3979	53.5941	57.7544	57.8685	59.3983	60.2337	59.2036	54.2905	60.5598	55.8682	79.1367	59.4654	-0.412296	-2.42629	5e-05	0.000553274	yes
Dnajc8	chr4:132535558-132553742	WTLV	TGLV	OK	20.9738	16.5523	18.0122	18.5182	19.501	21.9952	22.1623	22.166	20.4248	21.4028	20.3651	20.7362	21.5345	22.8866	22.2606	20.5975	50.2343	44.0601	-0.189199	-1.03853	0.0036	0.0223423	yes
Ptafr	chr4:132564066-132582683	WTLV	TGLV	OK	0.703187	0.60048	0.757561	0.534528	0.81768	0.672821	0.253771	1.09684	0.394998	0.548397	0.41968	0.628478	0.49181	0.538337	0.530819	0.432399	0.67845	0.837995	0.3047	0.629571	0.07595	0.224155	no
Eya3	chr4:132639013-132724765	WTLV	TGLV	OK	6.90985	8.16274	7.22465	7.03376	5.76947	7.76158	7.27536	7.59661	7.83521	6.60741	6.95642	6.35498	5.61454	5.14932	7.49891	6.75793	10.192	9.24575	-0.140572	-0.44706	0.20285	0.431955	no
Rpa2	chr4:132768359-132778746	WTLV	TGLV	OK	1.31975	2.45105	1.74101	2.19988	1.97109	1.65651	2.3647	1.33884	1.93687	2.03142	2.24977	1.93561	1.90102	1.69909	1.54388	2.2073	2.9342	2.57456	-0.188645	-0.485527	0.1606	0.371187	no
Themis2	chr4:132781836-132796364	WTLV	TGLV	OK	1.00209	0.724449	0.880908	0.950703	0.858737	0.990637	0.616826	0.738607	0.656742	1.16587	0.437981	0.356594	0.43931	0.609204	0.377785	0.933942	0.83889	1.09594	0.385618	0.717986	0.04	0.143338	no
Ppp1r8	chr4:132826923-132843169	WTLV	TGLV	OK	4.68201	3.91334	3.82643	4.20567	5.07758	3.96865	4.45638	4.64178	3.95132	4.13331	4.49519	4.16169	4.63234	4.50659	4.82687	3.9662	5.75684	5.32395	-0.11278	-0.39762	0.2592	0.498792	no
Stx12	chr4:132854063-132884458	WTLV	TGLV	OK	11.3214	11.2273	9.99288	13.5925	11.2726	14.8575	13.1709	11.8285	9.9793	10.3439	11.4248	10.6322	12.5263	11.4351	11.1918	9.97074	14.3361	14.4671	0.0131243	0.0635849	0.85365	0.934551	no
Fam76a	chr4:132899212-132923128	WTLV	TGLV	OK	5.20071	6.03986	5.11096	5.53241	6.26474	6.16533	7.58044	6.01839	6.04286	6.34889	4.85489	3.76349	4.74117	6.54952	5.04169	5.15495	7.85524	8.40931	0.0983319	0.440374	0.21205	0.443013	no
Ahdc1	chr4:133011264-133078110	WTLV	TGLV	OK	4.18237	3.33963	3.78627	3.72648	4.12753	3.41379	3.36097	3.90306	3.15992	2.76282	2.9894	3.54052	3.91482	3.62182	3.60898	2.95801	4.34514	4.50177	0.0510925	0.240879	0.4907	0.719089	no
Wasf2	chr4:133130530-133199723	WTLV	TGLV	OK	9.96731	10.1153	8.30006	9.76929	9.15532	8.1065	9.71664	9.84816	9.10725	7.7561	7.66657	8.69393	8.04064	9.63615	9.65068	8.83965	11.5316	11.265	-0.0337515	-0.175592	0.6142	0.801033	no
Map3k6	chr4:133239656-133252929	WTLV	TGLV	OK	1.1634	0.937256	0.406667	1.63462	0.797319	1.32547	2.65207	0.888589	1.96344	1.85776	0.734761	0.736155	1.01422	0.808288	0.665695	0.968982	1.63238	1.63966	0.00642437	0.0189189	0.96015	0.982578	no
Tmem222	chr4:133266044-133277790	WTLV	TGLV	OK	4.72867	4.10831	4.71633	4.86757	4.53238	3.84624	4.7125	3.84566	3.81176	4.63368	3.73163	4.56156	4.08384	4.10159	4.32261	4.08719	5.60313	5.42694	-0.0460939	-0.142591	0.6794	0.842387	no
Wdtc1	chr4:133292465-133353467	WTLV	TGLV	OK	9.807	9.3525	8.07705	9.47364	9.26713	11.0064	9.98447	9.94774	8.67772	9.07875	8.77384	8.83382	9.03963	9.66148	9.99897	8.96036	12.0008	11.4956	-0.0620439	-0.328468	0.3503	0.594334	no
Slc9a1	chr4:133369710-133423702	WTLV	TGLV	OK	2.5208	2.97155	1.95425	2.71929	3.44139	2.62639	3.42097	2.72242	2.53287	2.14486	2.57763	2.28089	2.75444	2.12261	2.41954	1.80562	3.39984	3.6049	0.0844921	0.306107	0.38365	0.626304	no
Nudc	chr4:133532541-133546027	WTLV	TGLV	OK	34.7179	26.954	27.6967	27.7523	24.5878	31.7045	34.1559	32.9971	26.8222	28.1252	26.7183	29.9898	28.3657	29.1531	28.2436	27.6686	45.8481	44.7607	-0.034629	-0.187315	0.5888	0.785823	no
Nr0b2	chr4:133553375-133556686	WTLV	TGLV	OK	3.19807	2.01717	2.75952	1.82186	2.31841	1.61574	1.21091	1.71398	2.6361	1.61529	2.2155	3.41122	2.02806	2.37543	2.54841	1.1961	2.94017	2.47369	-0.249231	-0.542279	0.12205	0.311551	no
Gpatch3	chr4:133574744-133584242	WTLV	TGLV	OK	0.868336	0.671947	1.01823	1.09239	1.39013	1.3494	0.72607	1.68838	0.5137	0.697347	0.493414	0.771843	0.521158	0.695596	1.07657	0.860623	1.03071	1.40285	0.444714	0.850764	0.0161	0.0730241	no
Gpn2	chr4:133584372-133591735	WTLV	TGLV	OK	0.73422	0.734144	0.915589	0.454674	1.57684	2.01035	1.72274	1.52328	0.983969	1.09553	1.12557	0.843282	1.03034	0.775493	1.25775	1.00745	1.48822	1.53832	0.0477603	0.0823277	0.81545	0.915692	no
Zdhhc18	chr4:133604655-133633480	WTLV	TGLV	OK	3.1719	3.08051	3.33569	3.40945	4.28147	4.30941	4.09976	4.45652	2.96673	2.3837	2.84452	4.40734	2.61485	3.49612	3.15279	2.7458	4.7269	4.91369	0.0559108	0.163139	0.6376	0.815987	no
Pigv	chr4:133659913-133673241	WTLV	TGLV	OK	1.74279	1.95087	1.8019	1.52954	1.42049	1.57456	2.26983	1.33429	1.91154	2.79558	1.43853	1.78226	1.61669	2.14133	1.23596	1.64873	2.41425	2.13637	-0.176414	-0.383394	0.27465	0.517495	no
Arid1a	chr4:133679007-133753977	WTLV	TGLV	OK	8.55539	10.0591	8.84868	8.83184	9.9024	9.05556	9.67573	9.90835	8.50851	8.15733	8.759	8.59475	10.0804	8.92977	9.16424	8.28432	11.6194	11.5702	-0.00612891	-0.0349479	0.91955	0.966876	no
Rps6ka1	chr4:133847289-133887797	WTLV	TGLV	OK	1.14441	0.999727	1.08327	1.08674	1.13697	1.18174	1.10412	0.951285	1.03061	1.01761	0.613797	1.18836	1.12374	1.03433	1.18978	1.36852	1.62826	1.48349	-0.134336	-0.335035	0.33705	0.581275	no
Hmgn2	chr4:133964738-133967991	WTLV	TGLV	OK	6.73063	5.89657	6.05838	5.39188	5.63245	5.57923	5.57931	7.05713	7.86093	8.37378	7.79013	8.3267	7.74006	8.1579	6.74138	7.60206	18.4543	12.2865	-0.586878	-2.37809	5e-05	0.000553274	yes
Dhdds	chr4:133969056-134000864	WTLV	TGLV	OK	4.14516	2.68404	2.89014	2.68348	3.61154	2.97842	3.66141	2.30713	2.69186	3.071	2.60906	2.96356	2.19468	3.4462	3.13999	3.46434	3.93351	3.92521	-0.00304683	-0.0111921	0.9713	0.987291	no
Cd52	chr4:134093537-134095073	WTLV	TGLV	OK	6.06624	4.22483	2.79455	6.75934	5.88781	4.7653	5.38292	6.15398	1.89296	4.87171	2.27276	3.00419	2.28853	2.97519	4.15908	3.86509	4.10936	6.53334	0.668906	1.09908	0.0026	0.0172396	yes
Sh3bgrl3	chr4:134127405-134128753	WTLV	TGLV	OK	12.7793	12.8258	11.6552	16.6289	13.1854	13.0852	10.4851	13.6189	11.1375	11.887	10.8331	12.2542	8.30519	10.1633	10.5317	11.2585	14.1548	16.173	0.192292	0.610499	0.0829	0.238421	no
Cep85	chr4:134129857-134187085	WTLV	TGLV	OK	7.62508	5.64997	7.15771	6.06452	6.61567	7.10555	6.67164	7.9326	7.15664	7.35057	8.91979	7.82128	9.64462	7.55213	8.87283	8.60132	10.8445	8.30467	-0.384974	-1.63107	5e-05	0.000553274	yes
LOC108169013	chr4:134129857-134187085	WTLV	TGLV	OK	6.2985	2.40617	5.25034	5.0702	6.03907	4.39617	4.5757	4.00631	3.82076	3.72182	3.78466	3.50612	5.15843	4.50485	4.83751	2.85885	6.11433	6.10205	-0.00289965	-0.00586356	0.98565	0.993912	no
Cnksr1	chr4:134228040-134238420	WTLV	TGLV	OK	0.572456	0.575507	0.335539	1.10031	0.405528	0.729286	0.455241	0.969631	1.14698	1.00141	2.04746	0.762564	0.91627	0.875393	1.01998	0.85074	1.55102	0.975875	-0.668451	-0.953919	0.00565	0.0323964	yes
E130218I03Rik	chr4:134243305-134245873	WTLV	TGLV	OK	0.000382575	0.408715	6.05e-05	0.064676	0.924957	0.00043679	0.0969608	0.108271	0.157549	5.1e-06	1.02e-06	1.09e-06	3.04e-07	0.599589	0.128909	0.345406	0.632838	0.827661	0.387204	0.327135	0.32255	0.568113	no
Grrp1	chr4:134251101-134266197	WTLV	TGLV	OK	1.87587	1.44095	0.719195	2.80234	1.19437	2.12705	1.26825	2.3888	1.45825	2.74277	1.19792	1.30136	1.64682	1.02901	1.98246	2.01005	2.30594	2.0671	-0.157745	-0.296683	0.3871	0.629763	no
Pdik1l	chr4:134275001-134287846	WTLV	TGLV	OK	0.680588	0.786487	0.762606	0.666489	0.856646	1.15948	0.578119	0.96661	0.61117	0.874518	0.587041	0.725954	0.929511	0.983093	0.479065	0.645106	0.963618	1.00786	0.0647557	0.164761	0.63845	0.816369	no
Trim63	chr4:134315119-134329629	WTLV	TGLV	OK	56.9975	44.8432	52.9972	40.9684	56.4231	52.5463	44.5207	54.603	51.3051	52.4135	51.6741	51.0145	55.3286	44.9548	52.8522	45.1009	69.6138	64.1654	-0.117577	-0.714182	0.0413	0.14662	no
Extl1	chr4:134356372-134372552	WTLV	TGLV	OK	2.24849	2.40418	2.32412	2.63169	2.51336	2.2808	2.67315	2.88926	2.67408	2.37448	2.03965	2.18515	1.96769	2.47019	2.39801	2.72372	3.30099	3.15846	-0.0636766	-0.228115	0.517	0.738242	no
Pafah2	chr4:134396319-134427412	WTLV	TGLV	OK	1.29439	1.04201	1.14019	0.853274	1.05136	1.19217	0.954914	0.859893	1.03471	1.46848	0.94166	1.03726	0.957835	0.730299	1.09266	1.03801	1.40358	1.30469	-0.105405	-0.245492	0.4638	0.698001	no
Stmn1	chr4:134468319-134473843	WTLV	TGLV	OK	2.69653	3.23287	1.42513	2.73934	3.65402	3.2325	3.23013	2.37593	3.60874	3.60585	2.31083	2.30911	3.64711	2.75845	3.31738	3.7893	4.38015	3.87259	-0.17768	-0.42106	0.231	0.465762	no
Paqr7	chr4:134496760-134510237	WTLV	TGLV	OK	2.72065	2.24433	2.1698	2.09138	3.66169	2.08332	2.3802	2.21856	1.92719	2.50754	2.1427	2.11088	1.71418	1.75491	2.2588	1.45009	2.53967	2.89005	0.186454	0.492453	0.15485	0.36322	no
Mtfr1l	chr4:134525554-134535387	WTLV	TGLV	OK	25.7251	25.8005	22.3345	25.7093	24.6763	25.7143	26.8967	23.9158	24.8293	21.2958	24.877	27.1576	25.2645	25.3504	23.5431	23.6184	31.8876	30.268	-0.0752021	-0.409663	0.25105	0.489721	no
Sepn1	chr4:134537891-134552166	WTLV	TGLV	OK	4.01831	3.54483	4.28787	4.91361	5.02712	4.28469	3.57115	4.30063	3.20373	2.88282	3.01398	2.97886	2.54677	3.43967	3.04702	2.94714	4.18226	5.28728	0.338245	1.36099	0.0001	0.00103854	yes
Man1c1	chr4:134561689-134704290	WTLV	TGLV	OK	5.62634	4.38134	5.4782	5.39665	5.65299	6.289	4.54289	4.91518	4.13793	4.38701	5.14887	3.54444	3.78049	3.34953	5.2733	4.65353	5.86297	6.58399	0.16733	0.56895	0.10605	0.283239	no
Ldlrap1	chr4:134741553-134768004	WTLV	TGLV	OK	2.53092	2.69881	2.32802	2.95509	2.26341	2.49875	1.89615	2.71735	2.42366	2.28263	1.82414	2.47115	1.9513	2.45389	2.61133	2.23486	3.17287	3.26674	0.0420627	0.127229	0.7226	0.868309	no
Tmem57	chr4:134802758-134853556	WTLV	TGLV	OK	6.247	5.92913	6.5428	5.01116	6.37801	5.78525	7.03916	5.77874	5.70707	5.06905	5.60387	5.67805	6.60634	6.16092	4.88511	5.68473	7.44552	7.41523	-0.00588097	-0.0270297	0.94045	0.975167	no
Rhd	chr4:134864535-134896172	WTLV	TGLV	OK	0.894034	1.15306	0.698908	0.949765	1.86181	0.854979	0.806888	1.51161	1.62739	0.850945	1.35471	0.423832	1.09701	0.95491	0.810469	0.689184	1.46104	1.58131	0.114123	0.212151	0.54795	0.758005	no
Tmem50a	chr4:134897848-134915030	WTLV	TGLV	OK	17.7588	11.7462	14.4069	11.9816	13.8829	17.7166	15.8993	19.1748	14.4619	13.1598	12.681	12.9674	12.9424	12.8035	13.7979	11.4711	19.2287	20.9213	0.121711	0.515797	0.1442	0.346273	no
Rsrp1	chr4:134923624-134927370	WTLV	TGLV	OK	43.2472	38.563	43.0269	30.7108	37.054	47.0094	56.8833	39.7852	32.3885	35.8961	47.0588	38.6229	49.5262	39.3472	39.1906	31.2554	50.2994	49.9879	-0.00896006	-0.0495192	0.88715	0.951759	no
Syf2	chr4:134930979-134937537	WTLV	TGLV	OK	30.157	25.8063	29.1013	28.3355	30.7626	33.1336	29.2823	32.0705	24.6527	32.3565	28.4532	32.167	33.4461	34.7195	27.2573	30.0094	39.9385	36.09	-0.146178	-0.753496	0.03355	0.12643	no
Clic4	chr4:135213968-135272760	WTLV	TGLV	OK	61.9597	53.5889	54.5977	55.4234	62.4814	56.5835	58.2989	58.9375	48.1255	49.1877	48.6756	48.6293	54.4215	50.0538	49.9124	51.304	68.8892	73.5371	0.094193	0.616877	0.0783	0.229203	no
Srrm1	chr4:135320483-135353253	WTLV	TGLV	OK	13.3338	14.1369	10.482	12.3277	11.8933	14.2648	12.3672	13.8873	11.8392	12.9754	11.2092	12.8239	12.729	13.3044	12.0092	12.2306	18.3287	17.3146	-0.0821135	-0.450748	0.1986	0.426359	no
Rcan3	chr4:135412307-135433870	WTLV	TGLV	OK	1.52832	1.68064	1.74126	1.64082	1.55786	1.65861	1.61629	1.83604	1.27161	1.35012	1.59409	1.35523	1.66187	1.17531	1.4155	1.20748	1.80747	2.00828	0.151986	0.51489	0.14215	0.343302	no
Nipal3	chr4:135447135-135494812	WTLV	TGLV	OK	6.36401	4.29061	4.09508	6.40718	6.32438	6.93833	6.88078	5.79482	4.61187	7.28312	5.23046	4.83689	5.3945	7.12123	6.36861	4.76007	7.86917	7.42057	-0.0846811	-0.263248	0.4542	0.69057	no
Srsf10	chr4:135855727-135869908	WTLV	TGLV	OK	5.53981	5.02599	4.5181	4.38181	5.17133	5.39513	4.20745	5.14123	4.2263	3.71762	4.34788	3.87846	4.46111	4.57478	3.61572	3.81905	10.7147	11.4297	0.0932065	0.444604	0.2064	0.435827	no
Pnrc2	chr4:135870916-135873846	WTLV	TGLV	OK	15.6484	12.1562	14.271	13.5392	15.5609	16.2886	13.8739	14.9858	13.1166	13.3563	15.6127	15.0815	13.493	16.283	17.0964	14.3847	19.0735	17.2969	-0.141052	-0.682019	0.0534	0.175317	no
Fuca1	chr4:135920725-135940300	WTLV	TGLV	OK	5.04391	3.4759	4.44417	4.5489	5.73523	3.9734	4.82897	4.44284	2.88215	3.2165	2.76834	2.51537	3.936	2.77578	4.33842	3.70064	4.43181	5.50446	0.312706	1.14865	0.00135	0.0101007	yes
Hmgcl	chr4:135946448-135962617	WTLV	TGLV	OK	14.9284	13.7666	9.66737	11.3579	13.6274	13.6693	13.0883	11.2123	12.6381	14.9131	14.2377	15.8523	14.6226	15.2543	15.5841	14.3007	19.1609	15.7177	-0.285777	-1.25222	0.00045	0.00392555	yes
Lypla2	chr4:135968223-135972594	WTLV	TGLV	OK	5.06651	4.78525	3.82329	3.44587	3.51211	3.94246	4.31241	4.94264	4.88627	4.26392	3.63713	3.89766	3.91386	4.4294	4.27194	3.6683	5.91859	5.65612	-0.0654407	-0.212464	0.54935	0.759173	no
Pithd1	chr4:135975601-135987244	WTLV	TGLV	OK	3.80454	3.12525	4.69006	2.74901	4.43377	4.66454	2.98311	3.7606	3.08976	4.12605	4.75863	3.53784	6.04225	3.61705	4.44771	4.15749	5.78726	4.7451	-0.286441	-0.877118	0.014	0.065926	no
Tceb3	chr4:136003369-136021649	WTLV	TGLV	OK	9.35032	9.73014	9.34581	8.40959	10.6678	9.82184	10.4245	11.3074	8.63977	9.10627	8.32974	9.07116	7.65353	9.85111	8.77551	7.8404	11.4145	11.9298	0.0637095	0.343768	0.3257	0.571279	no
Rpl11	chr4:136049946-136053371	WTLV	TGLV	OK	20.8031	16.924	18.1356	17.2469	20.8919	21.1058	20.8597	19.6354	18.358	20.0981	22.049	18.7438	21.5679	21.2677	20.0304	16.6258	141.141	127.537	-0.146223	-0.791552	0.02485	0.101118	no
Id3	chr4:136143821-136145392	WTLV	TGLV	OK	17.357	12.4912	15.4684	18.0799	19.5187	18.0097	19.3234	16.2875	15.7341	16.0765	13.5651	14.8111	15.751	16.2083	11.8288	13.4182	18.9926	20.3889	0.102343	0.40842	0.2427	0.478882	no
Asap3	chr4:136206348-136246577	WTLV	TGLV	OK	1.01405	0.798438	0.795238	1.04866	0.738805	0.955392	0.925837	0.712552	0.773362	1.23191	0.927405	1.14191	1.31901	1.3083	1.40653	1.23628	1.77156	1.25541	-0.496866	-1.60152	5e-05	0.000553274	yes
Tcea3	chr4:136247934-136274903	WTLV	TGLV	OK	87.708	72.3199	80.0178	59.938	84.6472	88.5763	88.2039	84.6508	89.5099	90.7692	78.7328	89.0224	97.5953	100.308	84.4599	89.0991	116.14	96.8522	-0.262002	-1.5934	5e-05	0.000553274	yes
Zfp46	chr4:136284167-136293942	WTLV	TGLV	OK	7.70733	8.19249	7.44084	5.77531	7.71126	9.34407	8.63888	8.0622	7.50571	7.45794	7.26298	7.97223	7.48934	7.58871	8.91778	7.15662	9.97064	9.40571	-0.0841494	-0.438304	0.20935	0.439858	no
Hnrnpr	chr4:136310941-136345981	WTLV	TGLV	OK	8.67231	7.27235	7.9273	7.06585	9.39467	8.33311	8.02307	8.76267	7.25587	6.77674	7.72042	7.81019	7.28353	8.63942	9.06036	7.91593	13.875	13.4207	-0.0480258	-0.232414	0.51525	0.73715	no
Luzp1	chr4:136469748-136602790	WTLV	TGLV	OK	10.694	7.95528	10.0761	9.45027	11.7276	9.72276	9.80012	10.5341	7.79145	8.028	8.77357	9.60068	9.87879	10.2181	8.68712	8.87895	11.7062	11.9908	0.0346515	0.148238	0.6689	0.836408	no
Kdm1a	chr4:136469748-136602790	WTLV	TGLV	OK	7.24994	6.8291	6.21087	6.08556	8.066	7.38826	7.17956	8.07502	6.47754	4.94173	6.96644	5.29805	5.60617	6.01654	6.32545	6.30257	8.28026	9.18435	0.1495	0.407584	0.2445	0.48139	no
C1qb	chr4:136880144-136886177	WTLV	TGLV	OK	20.84	17.1002	18.9279	26.1602	22.4413	19.6398	18.177	22.3715	13.0771	17.6086	11.2093	12.1249	12.2986	15.5409	11.3474	13.3694	17.2436	24.8546	0.527449	2.21046	5e-05	0.000553274	yes
C1qc	chr4:136889801-136892932	WTLV	TGLV	OK	22.6666	22.1065	17.8693	23.4312	23.7273	22.604	18.4208	20.176	13.2835	21.2961	12.8392	12.6618	13.2221	15.1266	13.7301	14.7299	18.8269	25.4332	0.433917	1.84228	5e-05	0.000553274	yes
C1qa	chr4:136895915-136898844	WTLV	TGLV	OK	16.5152	13.7543	14.937	18.7082	18.0446	14.6605	13.2344	15.1763	11.4048	13.164	10.566	11.2963	10.3121	10.6449	10.3786	10.1294	14.1967	18.7633	0.402353	1.58674	5e-05	0.000553274	yes
Zbtb40	chr4:136979731-137049444	WTLV	TGLV	OK	1.04152	1.23055	1.30226	1.38801	1.23424	1.16259	1.2489	1.0962	0.780591	0.728654	0.598397	1.07962	1.20413	0.741206	1.05388	1.16563	1.30997	1.57924	0.269704	0.691599	0.05175	0.171663	no
Cdc42	chr4:137319695-137357759	WTLV	TGLV	OK	27.6622	21.1173	21.1975	21.4534	28.3902	23.1747	25.7183	24.0902	19.9084	21.4281	19.9578	22.2338	22.4684	21.1846	22.0649	21.3855	32.6047	33.9737	0.0593374	0.31933	0.3693	0.613116	no
Hspg2	chr4:137468763-137570630	WTLV	TGLV	OK	22.2006	30.3173	26.2817	35.6739	28.2338	26.6593	26.1524	30.1638	24.6733	20.6532	23.4038	23.9365	25.1322	23.2337	28.7447	22.8454	31.8032	34.3818	0.11247	0.741701	0.0366	0.134747	no
Usp48	chr4:137594148-137658537	WTLV	TGLV	OK	5.06055	4.40585	3.89344	4.62277	4.72651	5.6263	4.05965	4.76385	3.73787	4.04974	3.8949	4.06429	4.09551	3.64684	4.3874	3.50808	5.50702	5.95733	0.113393	0.530964	0.1261	0.318046	no
Rap1gap	chr4:137664709-137729861	WTLV	TGLV	OK	3.54516	2.97394	2.86517	2.67771	2.76184	2.47248	2.12159	2.90303	1.27419	1.20093	1.47767	2.14029	2.43123	1.3392	0.9508	2.02899	2.27679	3.59684	0.659731	2.11372	5e-05	0.000553274	yes
Alpl	chr4:137741730-137796384	WTLV	TGLV	OK	10.2781	8.16617	7.48902	7.44494	9.35303	7.86972	8.74328	11.8742	4.73661	4.45366	5.64087	5.70325	4.22075	4.7051	4.5913	5.15094	6.77049	10.8945	0.686269	2.9098	5e-05	0.000553274	yes
Ece1	chr4:137862211-137965229	WTLV	TGLV	OK	14.9404	11.6906	11.9925	13.8784	14.2409	15.2246	13.2788	14.9443	11.602	11.2675	11.3546	12.3937	11.7702	12.3793	13.0509	12.8509	16.1298	16.7729	0.0564002	0.322424	0.3641	0.608148	no
Eif4g3	chr4:137993012-138207081	WTLV	TGLV	OK	8.88567	6.97649	7.32306	8.83329	8.63481	9.13912	7.56812	7.99009	7.96953	7.94955	8.08684	7.88787	8.49524	8.7942	9.01268	7.5544	11.2493	10.3525	-0.119857	-0.657353	0.0548	0.178281	no
Hp1bp3	chr4:138216611-138244683	WTLV	TGLV	OK	22.0556	18.1735	18.8387	20.5053	22.566	22.9077	22.9746	23.8636	20.7416	22.0257	20.6513	21.6161	22.3182	21.2061	21.5805	22.2772	28.3145	26.0577	-0.119833	-0.685876	0.05175	0.171663	no
Ddost	chr4:138304737-138312611	WTLV	TGLV	OK	8.1236	7.35179	7.56823	6.61684	7.9676	8.27895	7.53276	8.52045	7.33095	7.40854	7.79977	6.16834	8.19766	9.64316	7.69836	6.99384	10.3794	9.56929	-0.117244	-0.502811	0.15	0.355581	no
Pink1	chr4:138313408-138326296	WTLV	TGLV	OK	106.934	95.6099	100.688	79.0271	93.328	110.897	102.878	109.03	100.65	104.609	94.1816	97.9458	106.994	97.706	95.5924	93.8138	127.633	118.818	-0.103246	-0.673689	0.05525	0.179203	no
Mul1	chr4:138434658-138442265	WTLV	TGLV	OK	4.31005	4.34533	4.71418	3.56146	5.32614	3.93507	4.6566	4.972	3.99775	4.96394	4.49817	3.8061	5.14023	4.0911	4.16155	4.03953	5.65343	5.38017	-0.0714762	-0.309059	0.3809	0.623703	no
Camk2n1	chr4:138455147-138460126	WTLV	TGLV	OK	2.78888	2.44785	2.35192	2.40308	3.00732	3.05066	2.28176	2.79046	1.52296	2.27039	1.96379	1.93563	1.99942	1.76628	2.49357	2.13934	2.58644	3.13771	0.278747	0.967656	0.0066	0.036499	yes
Ubxn10	chr4:138677509-138744575	WTLV	TGLV	OK	3.36566	2.48571	3.99341	2.46938	3.48281	3.78055	2.93577	4.63861	0.936359	1.5045	0.499653	1.32092	0.914767	1.41718	1.25724	1.48702	1.50754	4.05408	1.42717	4.10766	5e-05	0.000553274	yes
Pla2g5	chr4:138799246-138863469	WTLV	TGLV	OK	11.5769	12.0472	13.0289	7.73054	12.3949	13.8478	11.9947	12.9002	4.85689	7.39845	4.3181	5.84106	5.92917	5.45078	4.90007	6.11952	7.51774	14.3599	0.933676	3.89301	5e-05	0.000553274	yes
Otud3	chr4:138891062-138914018	WTLV	TGLV	OK	5.14394	3.53483	3.67839	5.23128	3.42133	4.06242	4.96506	5.28004	3.09356	3.69133	3.062	4.23775	3.98776	3.10527	3.69779	2.8927	4.74092	5.77313	0.284186	0.848428	0.01435	0.0670933	no
Tmco4	chr4:138972105-139059173	WTLV	TGLV	OK	1.36815	1.45603	0.9776	1.7743	1.55457	1.62105	0.995801	1.5911	1.48043	1.02264	1.65809	0.761845	1.4422	1.12965	1.46626	1.04616	1.8263	1.88099	0.0425615	0.116732	0.74165	0.878323	no
Nbl1	chr4:139082290-139092980	WTLV	TGLV	OK	3.14982	2.23505	1.66274	3.3366	4.89148	4.11582	3.58621	3.39003	2.87216	1.87856	2.58477	1.92135	1.48416	1.64009	1.76415	1.59932	2.69699	4.02015	0.5759	1.55025	5e-05	0.000553274	yes
Minos1	chr4:139101813-139131113	WTLV	TGLV	OK	37.0379	27.9039	31.8914	29.9865	31.9024	30.4076	35.3497	32.3022	30.471	31.559	29.7843	31.715	34.2238	31.9417	29.8397	27.7177	39.9004	38.1165	-0.0659881	-0.388821	0.27625	0.518528	no
Capzb	chr4:139192898-139291820	WTLV	TGLV	OK	65.8497	52.3199	55.3633	56.7403	57.4331	53.0573	55.0213	57.6494	47.5291	47.6817	48.4998	49.9334	54.8271	48.613	48.8709	47.2673	63.8855	68.0456	0.0910144	0.548924	0.12215	0.311672	no
Pqlc2	chr4:139294029-139318786	WTLV	TGLV	OK	0.845405	0.894566	1.36815	1.3613	1.02275	1.22918	1.1129	0.747497	0.617002	0.666671	0.704324	0.629648	0.674931	0.921897	0.578011	1.19153	1.19559	1.41448	0.242549	0.296457	0.37315	0.616738	no
Akr7a5	chr4:139294029-139318786	WTLV	TGLV	OK	9.16055	7.41778	7.65374	8.52663	9.89572	8.66236	9.86181	7.21498	10.4836	11.0021	8.84481	9.27723	8.45651	8.23504	7.62302	8.48628	12.2135	10.3809	-0.234548	-0.891866	0.012	0.0584629	no
Mrto4	chr4:139347439-139352576	WTLV	TGLV	OK	2.61041	2.99267	3.06102	2.67043	2.36572	2.55801	2.95654	3.29119	1.92405	2.07043	1.67901	1.83951	2.6615	2.97999	2.34062	2.25713	5.97862	5.67678	-0.0747414	-0.215572	0.53705	0.749412	no
Emc1	chr4:139352586-139378735	WTLV	TGLV	OK	5.60751	4.96386	5.01218	4.35576	4.72574	4.24332	5.47942	5.88773	4.33805	4.87739	4.60605	4.16905	4.96479	4.69637	5.39339	4.49711	6.55263	6.53602	-0.00366283	-0.0187758	0.96125	0.982955	no
Ubr4	chr4:139380658-139489533	WTLV	TGLV	OK	8.38986	11.9796	9.30671	11.9418	10.2272	10.1664	9.93244	10.7908	9.87602	8.87685	9.69756	9.63864	11.0989	10.5642	10.4787	9.45674	13.555	13.091	-0.0502464	-0.322483	0.3641	0.608148	no
Iffo2	chr4:139530547-139620382	WTLV	TGLV	OK	0.901613	0.866591	1.19829	1.13842	1.04777	1.37126	0.860045	1.34963	0.74227	0.792431	1.33186	0.902375	0.920943	0.584173	0.993721	1.1477	1.31074	1.44377	0.139462	0.440129	0.21045	0.441072	no
Aldh4a1	chr4:139622870-139649691	WTLV	TGLV	OK	9.75797	6.90378	7.16216	8.7949	7.56809	9.65987	9.77186	9.25417	10.9416	11.6703	9.9099	12.7665	12.0615	12.8505	10.9052	11.8975	15.5298	10.785	-0.526011	-2.48578	5e-05	0.000553274	yes
Mir2139	chr4:139962172-139968026	WTLV	TGLV	OK	26.1824	0	37.3417	0	0	0	150.615	86.471	0	0	0	44.6964	0	0	30.1376	0	11.9495	44.2744	1.88953	4.0771	0.07515	0.223186	no
Arhgef10l	chr4:140514484-140665905	WTLV	TGLV	OK	10.5184	7.74994	8.35281	10.0207	8.84358	8.74948	7.96488	9.52915	8.20441	6.75018	8.80188	7.59693	7.40717	6.80428	8.77245	7.78638	10.7769	11.2633	0.0636797	0.331008	0.3449	0.588719	no
Rcc2	chr4:140701472-140723220	WTLV	TGLV	OK	2.50393	2.03244	2.2588	2.36364	2.03446	2.05732	1.52748	1.87822	1.75659	1.90441	1.76396	1.41339	1.5647	1.82384	1.36515	1.41292	2.31514	2.67432	0.208072	0.701275	0.0474	0.161212	no
Sdhb	chr4:140960426-140979197	WTLV	TGLV	OK	396.852	317.556	310.946	302.504	338.057	338.495	340.095	322.257	359.542	360.549	349.657	356.737	365.022	368.873	356.62	343.476	462.603	397.322	-0.219464	-1.45476	5e-05	0.000553274	yes
Atp13a2	chr4:140986860-141007701	WTLV	TGLV	OK	2.42223	1.69644	1.75559	2.42223	2.56235	2.35108	2.21682	2.69228	1.55561	1.17095	1.34173	1.5815	1.91747	1.284	1.15229	1.52613	2.2165	3.10466	0.486155	1.68882	5e-05	0.000553274	yes
Mfap2	chr4:141010423-141015984	WTLV	TGLV	OK	3.24547	1.58851	0.455359	1.98118	0.921181	1.50574	0.939179	3.59579	0.856488	0.327601	0.205868	2.10129	0.941689	2.42736	2.07526	1.16851	2.22989	2.87211	0.365142	0.40343	0.2394	0.475224	no
Crocc	chr4:141016636-141060616	WTLV	TGLV	OK	0.696472	0.727551	0.615469	0.721301	0.587303	0.777903	0.573364	0.794098	0.49903	0.862562	0.76711	0.687405	0.741208	0.708681	0.698203	0.85132	1.18172	0.999853	-0.241098	-0.730534	0.03485	0.129676	no
Necap2	chr4:141066511-141078358	WTLV	TGLV	OK	5.32376	3.33584	4.01463	4.76672	3.57328	4.98359	3.67983	3.98442	3.36459	3.42762	3.03003	2.1768	3.77283	2.75011	3.14105	3.44941	4.46025	5.32391	0.255364	0.736429	0.03325	0.125619	no
Szrd1	chr4:141112977-141139796	WTLV	TGLV	OK	11.0651	9.74425	11.2595	9.80613	10.1644	11.5149	10.7882	10.0777	8.3525	8.92103	9.00458	8.95107	9.26493	9.50998	8.49523	9.18652	11.7179	12.6558	0.111086	0.53828	0.12545	0.317015	no
Fbxo42	chr4:141147907-141204062	WTLV	TGLV	OK	1.90363	1.65209	2.41421	1.69068	2.35767	1.95762	1.8929	2.22696	1.42992	1.83058	1.72631	1.72378	2.14868	1.91366	1.89929	2.05657	2.461	2.4777	0.00975663	0.0271827	0.933	0.971776	no
Arhgef19	chr4:141239780-141257915	WTLV	TGLV	OK	5.5864	3.74499	4.67491	4.41553	5.43588	4.64734	4.4498	5.60193	4.02478	3.79435	4.14996	4.87209	4.88393	3.58078	4.01157	3.35976	5.77534	6.06088	0.0696232	0.300219	0.39695	0.640327	no
Epha2	chr4:141301220-141329384	WTLV	TGLV	OK	0.994676	0.68267	0.583659	0.865431	1.11182	0.984962	0.859648	0.83655	0.925656	0.916343	0.999157	0.93206	0.98905	1.02985	0.975765	0.844125	1.397	1.17837	-0.245539	-0.612844	0.0798	0.232329	no
Hspb7	chr4:141420778-141425310	WTLV	TGLV	OK	446.14	413.204	360.772	476.681	452.822	437.374	483.764	425.807	306.78	322.579	383.406	302.961	339.123	320.784	312.965	332.364	421.387	519.152	0.301013	1.96128	5e-05	0.000553274	yes
Zbtb17	chr4:141444658-141538637	WTLV	TGLV	OK	4.82309	4.08194	4.25891	4.12282	5.04344	4.52183	3.64707	3.5611	4.59221	4.0313	3.00373	4.04198	4.37042	3.87171	3.43035	3.19208	5.30181	5.45593	0.0413395	0.0951642	0.78405	0.899968	no
Spen	chr4:141444658-141538637	WTLV	TGLV	OK	4.4536	5.22875	4.87213	4.2975	5.16271	4.46594	5.20309	4.48716	4.69317	4.15605	4.40615	4.59498	4.58374	4.46826	4.18471	3.7036	5.6827	5.76903	0.0217523	0.109998	0.75285	0.883478	no
B330016D10Rik	chr4:141546161-141548313	WTLV	TGLV	OK	1.50371	0.992954	0.666126	0.807128	0.56366	0.830854	0.830245	0.711879	0.620424	0.894521	0.630979	0.926715	0.898484	1.10132	1.21882	0.89421	1.15072	1.02359	-0.1689	-0.320937	0.36085	0.604688	no
Fblim1	chr4:141576061-141606052	WTLV	TGLV	OK	29.3656	25.5591	25.2182	24.4097	29.519	24.6474	26.4953	26.6672	32.7834	32.0651	34.0269	35.5252	41.2823	37.4908	35.4781	36.8778	46.0019	31.6733	-0.538427	-3.23563	5e-05	0.000553274	yes
Tmem82	chr4:141614228-141618633	WTLV	TGLV	OK	0.402365	0.687236	0.432264	0.446141	0.343245	0.41352	1.21355	0.528359	1.29748	1.0744	0.881417	1.55054	2.44603	1.234	0.857565	1.57081	1.71093	0.77893	-1.13521	-2.00549	5e-05	0.000553274	yes
AI507597	chr4:141614228-141618633	WTLV	TGLV	OK	0.387991	0.477463	0.321918	0.160909	0.376172	4.96e-46	0.439047	0.439694	0.473031	0.181344	0.265499	0.84369	0.778661	0.490807	0.547798	0.504776	1.32729	0.70562	-0.91152	-0.837825	0.02315	0.096051	no
Slc25a34	chr4:141618818-141624002	WTLV	TGLV	OK	7.4554	6.38957	8.25347	9.38327	7.86672	9.11479	7.47772	7.32424	14.3061	16.4513	11.8725	13.3624	15.8032	13.5104	14.1995	15.5135	18.6329	9.46945	-0.976496	-4.75723	5e-05	0.000553274	yes
Plekhm2	chr4:141625731-141664115	WTLV	TGLV	OK	17.8559	18.3352	15.0035	16.5641	17.4309	18.3712	18.1298	17.2273	14.9895	15.1588	14.754	14.9183	15.384	14.9131	11.4867	14.3381	19.0245	21.0879	0.14856	0.853645	0.0139	0.0655856	no
Ddi2	chr4:141683562-141723419	WTLV	TGLV	OK	6.18958	6.62317	6.68563	5.48261	5.91017	7.24493	7.165	6.71824	6.67477	6.04227	5.70794	6.03978	6.26254	6.05988	6.46588	6.23136	8.06638	7.87235	-0.0351261	-0.164786	0.6386	0.816384	no
Dnajc16	chr4:141761997-141790644	WTLV	TGLV	OK	4.44207	3.44014	3.50002	4.48827	3.83367	3.86183	3.82544	4.9516	3.54752	3.91046	3.57321	3.82047	4.55229	3.74526	3.89298	4.2634	5.3393	4.98683	-0.0985262	-0.424313	0.22125	0.454606	no
Casp9	chr4:141793611-141826003	WTLV	TGLV	OK	1.67111	1.46806	1.1928	1.31624	1.49507	1.1986	1.4407	1.34518	1.32918	1.53655	1.09573	0.910616	1.46302	1.33547	0.889198	1.00816	1.58222	1.67459	0.081852	0.233969	0.5013	0.727146	no
Efhd2	chr4:141848342-141874920	WTLV	TGLV	OK	5.67152	5.91466	5.15461	7.19213	6.58542	5.89101	5.77238	7.3413	4.99692	5.53946	5.27014	4.38578	4.45097	5.30796	5.13783	5.24439	6.53832	7.45155	0.18862	0.758366	0.0296	0.115215	no
Tmem51	chr4:142030989-142088101	WTLV	TGLV	OK	1.33148	0.800098	0.80592	0.734928	1.08686	1.06805	0.287337	0.914488	1.26669	0.666127	0.720986	0.549817	1.1964	0.904492	0.636321	0.770685	1.10977	1.05325	-0.0754097	-0.113656	0.71795	0.865039	no
Gm35581	chr4:142102389-142242570	WTLV	TGLV	OK	2.72639	0.68421	0.238812	1.54988	1.60403	1.12452	0.732681	1.13742	0.667283	0.420228	0.614673	0.826554	0.927524	0.876735	0.75408	1.0042	1.03651	1.50867	0.541545	0.390198	0.2755	0.517859	no
Prdm2	chr4:143107390-143212736	WTLV	TGLV	OK	5.77016	5.01342	5.59758	5.7072	6.72205	6.14876	5.12143	6.10779	4.56382	5.63543	5.58356	6.07235	5.8385	5.78383	6.04578	5.69005	7.34565	6.91777	-0.0865836	-0.453116	0.20045	0.428775	no
Pdpn	chr4:143267408-143299564	WTLV	TGLV	OK	1.71521	1.59036	2.75397	1.55949	2.67493	0.913636	1.02706	1.45375	0.935238	0.611276	0.941084	1.43533	0.900625	1.23905	1.4137	1.05079	1.60172	2.24422	0.486593	1.07782	0.00275	0.018012	yes
Pramef8	chr4:143412310-143421091	WTLV	TGLV	OK	1.39872	1.15088	1.10036	1.13692	1.31075	1.21984	1.06592	1.5806	0.800639	0.911514	1.22584	0.651617	0.561063	1.19949	1.27459	1.19327	1.28227	1.51889	0.244313	0.667271	0.0592	0.188196	no
Dhrs3	chr4:144855380-145195370	WTLV	TGLV	OK	29.1672	19.7607	28.0277	26.717	29.5388	29.3054	21.2109	29.9653	30.6001	28.3892	24.2018	25.5774	27.9631	26.6803	27.17	24.2304	34.6815	31.8769	-0.121653	-0.272797	0.4359	0.675423	no
Vps13d	chr4:144855380-145195370	WTLV	TGLV	OK	9.61475	12.8829	10.9646	11.9101	12.0981	10.9053	11.1267	11.0993	10.3185	10.2479	11.5235	10.5893	11.2832	11.3542	9.99437	10.8689	14.2757	13.9578	-0.0324935	-0.173493	0.61895	0.804367	no
Tnfrsf1b	chr4:145212367-145246870	WTLV	TGLV	OK	1.14792	1.10449	1.37851	1.41976	1.27015	1.3623	1.11019	1.20662	1.04225	0.932988	0.943062	1.06216	0.730466	0.924314	1.10184	0.699086	1.29673	1.57159	0.277344	0.840997	0.01925	0.0831963	no
Gm13212	chr4:145585171-145625345	WTLV	TGLV	OK	2.69256	1.93116	1.96421	2.4029	3.17533	2.07169	2.73283	2.93914	3.15422	2.96817	2.57337	3.3863	2.68197	4.11084	3.39211	3.02114	1.37977	0.889827	-0.632831	-1.47782	5e-05	0.000553274	yes
Gm13248	chr4:146610854-146658411	WTLV	TGLV	OK	1.79144	1.89741	1.52876	1.66609	1.62769	1.49255	1.78313	2.05776	0.907954	1.60416	1.61291	1.07855	1.28551	1.14599	1.28054	1.5798	0.9157	1.07625	0.23306	0.407886	0.2437	0.480455	no
Gm13161	chr4:147443022-147444030	WTLV	TGLV	OK	1.36116	2.71066	1.25161	0.838218	2.21014	1.59812	1.22347	1.1539	0.961148	1.16167	1.77711	0.738879	1.41711	1.18569	1.24442	1.7765	1.19915	1.38684	0.209788	0.290826	0.4047	0.646285	no
Gm13152	chr4:147500685-147513420	WTLV	TGLV	OK	8.18214	6.92809	8.77686	7.37389	11.9621	9.82523	8.42952	10.247	6.55476	7.71852	7.18886	6.82591	9.04471	7.52621	7.72128	8.54864	10.22	10.9105	0.0943195	0.343428	0.3276	0.572997	no
Gm13154	chr4:147553276-147585201	WTLV	TGLV	OK	0.457024	0.270606	0.619138	0.400631	1.0809	0.516717	0.748521	0.32354	0.552213	0.676397	0.87207	1.11095	1.19129	0.590249	1.14766	0.671197	0.904548	0.472765	-0.936074	-1.17039	0.00155	0.011374	yes
2610305D13Rik	chr4:147611935-147642508	WTLV	TGLV	OK	2.16469	1.92416	2.39698	1.93115	2.31744	2.41055	1.52023	1.60475	1.70802	1.62892	2.26819	1.17411	2.19369	1.80155	1.21865	1.30797	2.01242	2.2865	0.18421	0.481761	0.17155	0.387782	no
Gm13157	chr4:147753973-147809788	WTLV	TGLV	OK	2.23805	1.4036	1.96283	2.56371	3.10674	1.40356	2.29666	1.95644	1.69252	2.38181	2.29844	1.99752	1.88882	2.25122	2.143	1.86465	1.16851	1.33056	0.187359	0.422018	0.22835	0.463002	no
Rps19-ps3	chr4:147821776-147822202	WTLV	TGLV	OK	12.3966	13.3228	12.9847	13.2101	12.6454	13.3614	9.62371	16.6383	12.7982	13.2457	12.8845	12.9719	14.2138	10.5193	14.6928	12.6191	1.04928	1.40946	0.425733	0.331034	0.3798	0.622769	no
Zfp933	chr4:147822985-147848461	WTLV	TGLV	OK	2.29858	1.43925	2.15388	1.21833	1.3872	2.1186	1.89312	1.82706	1.46368	1.21565	1.80788	1.79648	1.52626	1.4997	1.65512	1.64093	2.21487	2.2938	0.0505175	0.172739	0.627	0.809162	no
Miip	chr4:147860777-147868719	WTLV	TGLV	OK	1.97515	1.7076	1.6294	2.48045	1.13226	1.9238	1.45022	1.36412	1.34611	0.763965	0.820959	0.784842	0.791467	1.71563	0.593784	1.09389	1.48856	2.40359	0.691267	1.39372	0.0002	0.00193127	yes
Fv1	chr4:147868978-147870358	WTLV	TGLV	OK	4.97878	3.69864	4.54083	3.39619	4.66571	3.43871	5.60363	4.77019	3.32302	3.79106	4.41048	4.83857	3.87798	4.55811	3.71693	3.94765	5.21305	5.19957	-0.00373636	-0.0110037	0.97625	0.989466	no
Mfn2	chr4:147873585-147904909	WTLV	TGLV	OK	133.216	116.354	122.459	104.156	129.93	122.755	128.258	125.819	109.632	114.222	109.281	113.473	121.207	114.447	113.6	115.222	146.708	146.358	-0.00344301	-0.0220894	0.9472	0.976898	no
Plod1	chr4:147909752-147936776	WTLV	TGLV	OK	14.623	12.6961	12.8009	13.7172	12.2921	12.8095	14.9028	14.6503	12.1793	10.3395	11.6984	9.31984	11.1805	9.58341	10.7448	10.756	14.4471	16.3839	0.1815	0.963054	0.00715	0.0386728	yes
2510039O18Rik	chr4:147940856-147947316	WTLV	TGLV	OK	5.15961	4.97341	5.0756	4.72762	6.20511	5.88688	5.5374	5.41039	4.49803	4.46927	4.34705	4.4994	5.68047	6.30395	5.17041	4.86916	6.44893	6.46334	0.00321968	0.0132435	0.9699	0.98692	no
Nppb	chr4:147985772-147987205	WTLV	TGLV	OK	48.1873	26.5702	59.9501	95.7775	89.6795	34.3309	44.3222	78.5732	94.2275	90.0771	209.106	115.619	113.319	97.6314	97.7821	119.374	151.204	71.0568	-1.08945	-5.41551	5e-05	0.000553274	yes
Nppa	chr4:148000721-148002074	WTLV	TGLV	OK	69.5375	13.7976	25.0895	73.5732	127.452	43.1964	42.3128	71.8496	61.3415	67.0346	187.253	53.7802	61.4492	140.655	113.05	82.9591	123.266	68.1332	-0.855347	-4.38533	5e-05	0.000553274	yes
Clcn6	chr4:148004258-148076526	WTLV	TGLV	OK	0.820461	0.657017	0.659795	0.711152	1.00837	0.82398	0.462663	0.762611	0.871813	0.714619	0.664876	0.911852	0.865167	0.742224	0.95458	0.894883	1.23988	1.02266	-0.27788	-0.618075	0.07585	0.223971	no
Mthfr	chr4:148004258-148076526	WTLV	TGLV	OK	1.07458	0.710287	0.808118	0.729251	0.802885	0.939856	0.942568	1.01577	0.68276	1.13212	0.895753	0.742874	0.650729	0.89264	0.909803	0.85701	1.20419	1.13629	-0.0837391	-0.196178	0.5613	0.766679	no
Agtrap	chr4:148077060-148088064	WTLV	TGLV	OK	7.23955	5.92982	6.85141	7.02165	7.96294	6.57345	6.89351	5.96357	5.93184	5.7225	5.15481	5.2064	5.87102	6.10376	5.49242	5.43268	7.26669	8.13442	0.162741	0.781324	0.0273	0.108512	no
Mad2l2	chr4:148098436-148145704	WTLV	TGLV	OK	1.59193	0.741385	2.33334	1.77713	2.54122	1.97616	2.60058	1.66891	2.62328	1.44681	1.42807	1.52217	2.53578	2.76329	0.91129	1.73415	2.62728	2.5117	-0.0649078	-0.118486	0.71845	0.865344	no
Fbxo6	chr4:148145715-148152135	WTLV	TGLV	OK	8.03307	6.67494	7.73021	9.16837	7.48677	7.91259	8.1921	6.95151	7.10915	7.48466	7.23359	5.92911	7.42694	7.43312	8.59666	6.14985	9.46644	9.33545	-0.0201033	-0.0688704	0.8463	0.931442	no
Fbxo44	chr4:148152798-148160137	WTLV	TGLV	OK	4.00706	3.44277	3.62318	4.37965	5.02082	3.88788	4.71105	5.12888	3.12505	2.78893	2.42265	2.90685	2.45377	2.87642	2.89026	2.79161	3.77256	5.23006	0.471284	1.31073	0.0001	0.00103854	yes
Ubiad1	chr4:148434496-148444751	WTLV	TGLV	OK	2.63644	1.77057	1.7666	2.44016	2.16183	1.91346	2.11452	2.45965	1.51685	1.43673	2.17308	1.70739	2.57696	1.83181	1.62682	1.53982	2.31552	2.56228	0.146086	0.444336	0.2133	0.444369	no
Mtor	chr4:148448581-148557685	WTLV	TGLV	OK	6.38105	7.37436	5.54363	8.96116	7.40564	6.93375	6.84706	6.65612	6.34178	5.72716	5.78593	6.25986	6.88597	6.49572	5.69271	5.95506	8.48465	9.00777	0.0863158	0.484674	0.1719	0.388277	no
Exosc10	chr4:148558421-148582401	WTLV	TGLV	OK	9.87056	9.28609	8.29623	7.79179	8.95493	8.73061	9.53063	10.4128	8.46272	9.40146	8.13081	7.64389	9.67157	8.1206	9.69146	8.14095	12.3367	11.5681	-0.0928088	-0.450508	0.1962	0.423358	no
Srm	chr4:148591512-148594619	WTLV	TGLV	OK	2.72013	2.36469	2.2735	2.03864	3.09145	2.76735	2.84828	1.70266	1.70665	1.7352	2.48925	1.91371	2.00077	2.78172	1.99987	2.12236	3.19296	3.51969	0.140553	0.341686	0.3323	0.577631	no
Tardbp	chr4:148594903-148626996	WTLV	TGLV	OK	8.06558	6.60927	5.3654	5.90291	7.14277	6.90219	8.96079	5.84146	6.49408	7.16262	5.83172	5.54124	7.511	7.05253	5.73613	6.12772	10.259	9.99674	-0.0373571	-0.158891	0.65025	0.824303	no
Gm572	chr4:148643316-148676969	WTLV	TGLV	OK	3.11813	2.97963	2.51414	2.7636	2.82997	2.85171	3.19711	2.40808	3.20795	2.32264	2.89524	2.69133	2.34226	2.27832	3.3051	2.66242	3.63399	3.52638	-0.0433661	-0.139473	0.69015	0.848714	no
Casz1	chr4:148804366-148954893	WTLV	TGLV	OK	8.26007	8.52275	7.85314	7.30857	8.06758	7.31737	6.75717	7.14625	6.76779	7.8818	7.45605	8.45753	8.28342	8.00156	7.63126	6.49334	10.0769	9.46933	-0.089722	-0.444696	0.2088	0.439171	no
LOC108168987	chr4:148804366-148954893	WTLV	TGLV	OK	0.125535	0.21601	0.23778	0.265916	0.130677	0.120071	0	0.212026	0.146027	0.337847	0.0694634	0.23387	0.252089	0.216675	0.241426	0.277003	0.865823	0.725903	-0.254297	-0.153985	0.6637	0.832722	no
Pex14	chr4:148957490-149099819	WTLV	TGLV	OK	6.70149	4.17067	5.708	4.37073	6.80677	6.05021	5.93986	5.69857	5.97146	5.29261	5.6562	5.07211	5.57328	5.82768	4.85119	5.23284	7.28507	7.18524	-0.0199057	-0.0683254	0.84315	0.930399	no
Dffa	chr4:149104141-149120653	WTLV	TGLV	OK	6.44959	6.27144	5.96995	9.56691	9.2172	6.26298	6.26695	7.29186	5.87575	4.98976	5.79684	7.81075	4.9353	5.43686	4.50543	6.85701	7.79192	8.9361	0.197666	0.607647	0.08425	0.241306	no
Pgd	chr4:149149984-149166707	WTLV	TGLV	OK	4.25107	3.8378	5.07539	4.25238	4.50243	4.40733	4.21681	5.37443	2.63628	3.75961	3.22792	3.64383	4.32345	4.36021	3.0592	3.13043	4.93975	5.92	0.261158	0.835909	0.0155	0.0709832	no
Kif1b	chr4:149176318-149307733	WTLV	TGLV	OK	38.0277	35.513	38.2581	37.5016	35.2089	35.9695	37.6249	37.3322	32.319	31.9767	33.9734	36.8716	35.5178	36.5397	32.9009	32.2018	44.6357	44.5315	-0.0033737	-0.021594	0.951	0.978207	no
Ube4b	chr4:149328415-149426631	WTLV	TGLV	OK	6.09556	5.92887	4.76171	6.22458	6.42698	6.15227	5.46274	5.5629	5.10422	5.26591	4.88252	5.01211	5.81972	5.23218	5.90591	4.83352	7.14532	7.20619	0.0122386	0.0624255	0.86065	0.937869	no
Rbp7	chr4:149449686-149466462	WTLV	TGLV	OK	6.92434	9.74717	4.91792	9.71674	3.91919	7.61289	11.4144	5.89794	13.0986	7.86796	12.5377	7.78067	11.8134	8.37433	6.40583	11.2162	14.1946	9.79905	-0.53463	-1.39256	0.00015	0.00149861	yes
Nmnat1	chr4:149468596-149485180	WTLV	TGLV	OK	8.9093	8.00611	5.97399	9.94993	7.01391	7.23003	6.60348	7.94544	5.44802	5.54977	5.27577	5.83877	7.14558	6.17587	6.47363	5.58161	8.14321	9.53081	0.227001	0.653562	0.0629	0.196525	no
Lzic	chr4:149485204-149496668	WTLV	TGLV	OK	11.3369	9.34787	12.204	13.2404	15.1749	13.9868	12.46	13.359	13.9354	13.0421	15.9848	13.1196	14.3342	13.102	12.8591	12.6459	18.382	16.021	-0.198331	-0.684684	0.04985	0.167094	no
Ctnnbip1	chr4:149518240-149566437	WTLV	TGLV	OK	3.75052	3.75253	4.4289	4.30625	4.65324	4.29391	3.76073	4.23347	4.18274	4.21395	4.29464	4.1977	4.38784	4.11068	4.48727	4.31929	5.62899	5.03769	-0.160115	-0.615949	0.07895	0.230706	no
Clstn1	chr4:149586467-149648899	WTLV	TGLV	OK	11.6544	9.24939	9.65494	8.70673	10.7415	10.8572	10.6802	10.5073	10.5838	9.35927	9.53727	10.9452	11.5009	10.2635	10.3866	9.89086	13.7014	12.4974	-0.132696	-0.724961	0.0388	0.140142	no
Pik3cd	chr4:149649167-149702566	WTLV	TGLV	OK	0.508583	0.875085	0.615763	0.866657	0.867603	0.504666	0.704617	1.00895	0.618043	0.627828	0.262168	0.402455	0.725985	0.439483	0.731823	0.517667	0.81576	1.02731	0.332651	0.783028	0.0089	0.0461341	yes
Tmem201	chr4:149715374-149738073	WTLV	TGLV	OK	13.471	12.9171	12.9405	12.1205	11.7381	11.4839	13.3524	13.2378	12.0737	13.5164	10.9977	11.4771	13.7157	12.5333	11.0671	12.22	15.8281	15.1822	-0.0601075	-0.282704	0.41815	0.658574	no
Slc25a33	chr4:149744035-149774267	WTLV	TGLV	OK	3.11222	3.75701	2.82832	4.3851	3.79148	3.94355	6.31993	2.32846	5.18358	5.74857	3.42809	5.10397	5.90255	4.02458	5.0037	5.51368	6.65602	4.77827	-0.478172	-1.6309	5e-05	0.000553274	yes
Spsb1	chr4:149896282-149955006	WTLV	TGLV	OK	5.09982	5.41854	5.01546	3.69517	5.31308	4.86699	5.34036	5.29317	5.37022	4.2364	4.0482	4.16086	5.31213	4.16997	4.0268	3.35075	5.65291	6.00891	0.088111	0.362115	0.3072	0.551673	no
H6pd	chr4:149979473-150009023	WTLV	TGLV	OK	3.91448	4.30517	4.51906	4.78901	4.00245	4.67998	3.87676	4.53044	4.85906	4.89781	4.40361	4.22689	5.24751	4.29554	3.78989	3.59009	5.71859	5.21169	-0.133908	-0.612698	0.08255	0.238051	no
Gpr157	chr4:150087502-150105927	WTLV	TGLV	OK	5.77374	4.65818	4.47142	4.6153	5.01844	4.41516	5.1432	5.23283	5.36673	5.02216	5.99183	6.17351	7.16571	4.82414	5.35761	5.23658	7.31169	5.88637	-0.312828	-1.50708	5e-05	0.000553274	yes
Eno1	chr4:150236725-150248873	WTLV	TGLV	OK	13.7675	15.5265	13.7264	15.4364	15.9745	14.0387	15.0746	14.1447	14.4217	16.7066	14.514	14.0115	15.6371	14.6402	13.5199	14.582	26.3418	25.5245	-0.0454738	-0.234211	0.5038	0.729252	no
Rere	chr4:150281549-150621966	WTLV	TGLV	OK	6.99424	9.23751	6.74187	8.1469	8.19683	7.38645	8.52645	6.59009	7.25957	6.51802	6.34111	6.52293	7.11385	6.9184	7.43267	6.46706	9.08489	9.54986	0.072011	0.40296	0.2497	0.487731	no
Errfi1	chr4:150828224-150868889	WTLV	TGLV	OK	5.57635	2.62132	4.61253	2.81773	3.90301	3.83157	4.90872	5.37533	2.98198	2.65104	4.95171	3.18379	4.75498	2.62673	3.95329	3.1418	4.59837	5.01881	0.126223	0.488061	0.16555	0.378633	no
Park7	chr4:150897132-150909921	WTLV	TGLV	OK	90.9322	72.8702	73.4844	81.7845	82.0775	81.1803	87.9622	82.3435	78.8006	76.6601	84.7599	77.1579	84.5533	80.44	76.3938	85.609	103.83	97.0288	-0.0977453	-0.556202	0.1179	0.304706	no
Per3	chr4:150997017-151044723	WTLV	TGLV	OK	0.662656	4.51341	1.10964	1.41837	1.36605	1.16575	3.55425	0.902901	1.46465	2.01104	0.622385	1.05448	1.21084	2.55882	1.57713	1.93778	2.27258	2.47566	0.123483	0.339332	0.3249	0.570383	no
Vamp3	chr4:151044819-151059056	WTLV	TGLV	OK	8.39203	6.16649	7.22184	8.01538	11.684	7.11202	8.883	8.50071	7.50462	8.45832	6.68437	8.0653	8.07353	8.69398	9.15375	8.00614	10.3529	9.48976	-0.12559	-0.517622	0.1442	0.346273	no
Camta1	chr4:151059522-151867789	WTLV	TGLV	OK	26.1404	17.4663	16.9896	15.7777	18.2642	14.0763	16.7887	14.3113	24.3726	23.0934	29.534	19.0753	23.91	26.5812	19.2	28.759	33.2084	24.523	-0.437416	-0.876386	0.0146	0.0678066	no
Dnajc11	chr4:151933713-151981959	WTLV	TGLV	OK	9.91897	8.26538	9.07237	11.6747	9.90167	9.30913	10.2061	11.991	10.4806	9.33593	9.90834	8.74288	9.93159	10.9605	10.2184	10.4725	13.4916	12.5627	-0.102905	-0.514736	0.14145	0.34245	no
Thap3	chr4:151982637-151988986	WTLV	TGLV	OK	2.57223	2.16463	2.64181	1.61956	3.31509	3.1548	3.8445	1.79575	1.40278	1.89266	2.02577	1.97395	2.24072	2.43168	2.78032	1.0367	2.70944	3.1861	0.233797	0.471594	0.17605	0.394039	no
Phf13	chr4:151989630-151996179	WTLV	TGLV	OK	1.14427	0.909853	0.496142	1.08197	1.10602	1.40899	1.25552	1.03917	0.778358	0.739185	0.864339	0.807592	0.727064	1.04483	0.683986	0.94904	1.10028	1.30694	0.248316	0.58346	0.0936	0.2596	no
Klhl21	chr4:152008890-152017677	WTLV	TGLV	OK	9.26266	8.53577	8.31685	9.15051	7.44569	8.0144	8.68292	7.82157	7.28379	7.97239	7.99561	6.6055	8.47126	7.43012	7.73924	7.81644	9.88528	10.0621	0.0255777	0.12929	0.7148	0.862418	no
Zbtb48	chr4:152019772-152027671	WTLV	TGLV	OK	0.869229	0.844091	1.01354	0.756311	0.832766	0.481612	0.953408	0.914458	0.820389	0.61462	0.787551	0.721141	0.806845	0.735737	0.927037	0.509234	1.01267	1.16402	0.200953	0.34023	0.2938	0.53915	no
Nol9	chr4:152039237-152061494	WTLV	TGLV	OK	1.65657	1.68333	1.70698	1.71657	2.31462	2.49599	2.34847	1.87055	1.36523	1.59451	2.22213	1.38917	2.38668	1.79087	2.1348	1.47765	2.51864	2.64412	0.0701432	0.189586	0.58515	0.78369	no
Plekhg5	chr4:152072432-152115404	WTLV	TGLV	OK	4.48626	4.5327	3.51958	5.25592	4.41497	4.70477	4.60243	4.50047	2.83036	2.75263	3.45877	2.9322	2.93188	2.69986	3.03048	3.59609	4.34106	5.73262	0.401147	1.69063	5e-05	0.000553274	yes
Espn	chr4:152120330-152152420	WTLV	TGLV	OK	0.727257	0.515874	0.592023	0.476519	1.59375	0.735821	0.749547	0.783316	0.899981	0.461877	0.796089	0.75515	1.16398	0.957085	0.545408	0.622181	1.11907	1.04736	-0.0955515	-0.1371	0.66785	0.835625	no
Gm20377	chr4:152156048-152157564	WTLV	TGLV	OK	1.56235	2.64827	2.44271	1.79701	1.71974	2.37158	2.48833	2.52836	1.05631	1.76587	1.54791	3.13456	2.86963	2.13415	2.83263	2.43331	2.84178	2.09895	-0.437127	-0.83523	0.01745	0.0773094	no
Acot7	chr4:152178099-152271855	WTLV	TGLV	OK	13.3251	8.74157	11.274	10.1102	12.9428	12.5727	11.1612	10.3869	12.1919	13.7975	13.6056	11.9327	13.0483	16.8412	15.0841	14.0194	18.3883	13.8923	-0.404499	-1.73811	5e-05	0.000553274	yes
Gpr153	chr4:152273937-152285343	WTLV	TGLV	OK	1.91761	2.09503	1.5574	2.01155	2.0616	2.04216	1.46956	1.7143	1.25316	1.48895	1.66163	2.04001	2.20399	1.43331	1.63146	1.65927	2.22051	2.34367	0.0778805	0.257959	0.46055	0.695944	no
Icmt	chr4:152297213-152319369	WTLV	TGLV	OK	3.6935	2.85525	3.08743	2.76786	3.59217	3.35987	3.91827	3.21651	2.99584	2.6376	2.82988	2.968	2.75465	2.96386	3.04555	2.68296	3.67595	3.92883	0.095983	0.291172	0.4102	0.650682	no
Rnf207	chr4:152297213-152319369	WTLV	TGLV	OK	8.13741	9.77475	6.14143	5.91195	6.97646	8.23227	8.08169	7.24024	8.63693	6.83361	6.76005	9.06816	9.59631	8.25094	10.2697	7.21368	11.1687	9.42069	-0.245552	-0.817803	0.0206	0.0875593	no
Rpl22	chr4:152321317-152334082	WTLV	TGLV	OK	27.5382	22.6438	21.6677	23.1704	28.1766	26.2755	25.626	22.9481	24.0204	25.8353	25.6832	26.7464	26.7963	25.7577	23.1134	22.915	47.0578	43.3735	-0.11762	-0.695609	0.05015	0.167767	no
A430005L14Rik	chr4:153957236-153961925	WTLV	TGLV	OK	6.98272	3.71486	4.99028	5.1536	3.81711	3.65187	4.4485	3.67654	3.61454	3.34903	3.88708	3.7308	5.23859	3.09646	2.72284	3.85683	5.14233	5.74803	0.160645	0.43142	0.2138	0.445175	no
Cep104	chr4:153975125-154008732	WTLV	TGLV	OK	8.92441	7.30795	8.39579	8.99048	9.31052	8.67683	9.66261	10.4789	7.29561	7.55336	7.93906	7.73515	7.96241	6.80771	8.17288	7.16698	10.3395	11.2825	0.125925	0.599414	0.0877	0.248183	no
Gm42361	chr4:153975125-154008732	WTLV	TGLV	OK	0	7.44e-114	1.00265	0	3.31e-79	4.19e-48	0.411661	1.76e-27	9.56e-33	0.945922	4.09e-44	0.456022	0	0	2.74e-30	3.82e-45	1.1862	0.835633	-0.505404	-0.190171	0.7479	0.881199	no
Lrrc47	chr4:154011802-154026044	WTLV	TGLV	OK	4.81203	4.66825	4.87934	4.85162	5.19705	4.47592	5.55053	5.37294	4.36297	4.5192	4.39769	4.46613	4.81854	4.60137	5.02107	4.12064	4.83487	4.63004	-0.0624546	-0.222092	0.5316	0.746385	no
Smim1	chr4:154011802-154026044	WTLV	TGLV	OK	0.482976	0.356286	1.39292	0.475412	0.780032	0.445552	0.400486	0.319159	0.710924	0.168919	0.398908	0.369099	0.762528	0.314651	0.38821	1.47716	1.76339	1.94164	0.138924	0.248861	0.4236	0.663844	no
Wrap73	chr4:154142355-154156818	WTLV	TGLV	OK	2.47047	1.51496	1.10436	2.15797	2.3588	1.15898	2.71741	1.21988	2.008	1.78276	1.02688	1.18867	1.96951	1.10953	1.20807	1.29356	2.22673	2.65866	0.255768	0.564978	0.1065	0.28412	no
Tprgl	chr4:154157484-154160709	WTLV	TGLV	OK	23.3572	18.6218	18.8596	18.3226	23.261	19.7729	20.9477	22.3948	18.2286	19.2322	20.6452	20.0207	20.6107	22.2089	19.8365	19.6571	25.9345	24.692	-0.0708319	-0.348377	0.32385	0.569385	no
Prdm16	chr4:154316121-154636873	WTLV	TGLV	OK	2.25649	1.44035	2.33814	1.5771	1.83192	1.9754	1.67874	2.74534	1.65962	1.88342	2.07446	1.93322	2.2494	2.08202	2.23485	1.87182	2.69057	2.43672	-0.142969	-0.542411	0.12185	0.31131	no
5930403L14Rik	chr4:154316121-154636873	WTLV	TGLV	OK	1.31036	1.04982	1.68851	1.37733	1.44977	1.33152	1.37603	1.46077	1.13076	1.10861	1.54801	1.52323	1.33705	1.32917	1.45067	1.28562	1.71993	1.64094	-0.0678301	-0.162803	0.64385	0.820121	no
Gm13111	chr4:154637507-154661932	WTLV	TGLV	OK	0.789825	0.588325	0.515636	0.541181	0.325004	0.438804	0.71563	0.437375	0.627675	0.764339	0.74328	0.642638	0.514066	0.734832	0.641603	0.537499	0.957527	0.782428	-0.291355	-0.549371	0.05065	0.168819	no
Fam213b	chr4:154896429-154899043	WTLV	TGLV	OK	18.0007	15.3658	15.2082	23.2924	17.9165	20.422	21.0481	17.5805	20.1482	24.0635	27.0936	21.3471	23.191	19.3458	21.4634	18.9489	28.9748	23.4764	-0.30359	-1.21798	0.0006	0.00505513	yes
Gm42362	chr4:154915130-154919886	WTLV	TGLV	OK	0.238632	0.269688	0.320998	0.195741	0.347629	0.241145	0.00954817	0.217675	0.20848	0.134831	0.0966691	0.104665	0.35589	0.145852	0.286358	0.233852	1.61873	1.65801	0.0345938	0.0818891	0.80965	0.913346	no
Tnfrsf14	chr4:154921441-154928620	WTLV	TGLV	OK	1.78238	0.438044	0.773106	0.899544	1.38255	0.721203	2.16186	1.10732	1.57981	0.875031	0.58273	0.301538	0.543081	1.12142	0.657041	1.77583	1.81227	2.01695	0.15438	0.212594	0.52945	0.744958	no
Pank4	chr4:154964122-154980940	WTLV	TGLV	OK	4.80902	4.43702	3.88728	4.23351	5.94924	4.87463	4.73855	5.26135	4.76848	5.09969	4.95448	5.11086	6.58082	5.25393	4.66552	4.91359	7.10122	6.15876	-0.205427	-0.823437	0.01965	0.0844929	no
Gm42363	chr4:154964122-154980940	WTLV	TGLV	OK	0.55512	1.28874	0.650941	0	0.2601	1.06176	0.530485	1.4079	1.21259	2.06685	0.291164	1.18426	2.39891	0.762333	1.06569	0	1.4321	0.820664	-0.803272	-0.371705	0.28875	0.533358	no
Pex10	chr4:155067029-155072406	WTLV	TGLV	OK	3.65279	5.06703	3.43724	3.17701	3.42309	4.35574	3.40446	3.20238	3.59543	3.57331	3.31153	4.30511	4.54706	3.30286	2.51057	3.39686	5.05674	4.71074	-0.102256	-0.316095	0.37765	0.620534	no
Rer1	chr4:155074108-155086381	WTLV	TGLV	OK	17.5564	14.8432	14.3177	14.6942	17.9069	17.0995	18.8644	17.7882	13.945	15.5719	16.9335	13.9023	15.2622	16.9718	15.1062	16.0131	20.1529	20.3772	0.0159692	0.0749451	0.8323	0.925673	no
Ski	chr4:155154074-155222592	WTLV	TGLV	OK	13.9126	12.3941	12.3874	13.4457	15.1886	13.4383	13.9433	12.8656	10.0106	9.58908	9.90387	9.80054	10.435	11.081	10.2244	9.52269	13.1342	16.0319	0.287615	1.64889	5e-05	0.000553274	yes
Faap20	chr4:155246755-155256687	WTLV	TGLV	OK	1.87526	2.72075	2.74368	2.21006	2.34144	1.66251	2.17179	2.54447	1.28123	1.92606	1.2319	1.75674	0.899069	1.21234	1.78792	1.32792	1.97211	2.81943	0.51566	0.909373	0.0055	0.0317054	yes
Cfap74	chr4:155384978-155466823	WTLV	TGLV	OK	0.205566	0.100517	0.185989	0.144696	0.224968	0.0488835	0.128886	0.0889857	0.044721	0.151619	0.214189	0.138668	0.0770117	0.206337	0.246846	0.157514	0.850221	0.685001	-0.311732	-0.445834	0.11415	0.298339	no
Gnb1	chr4:155491360-155559269	WTLV	TGLV	OK	24.4348	19.5674	23.6203	22.5639	23.335	22.6569	22.6496	22.6311	20.1685	23.2028	20.0158	21.4263	20.451	22.1046	20.8446	20.3455	27.7725	27.6743	-0.00511367	-0.0297359	0.93705	0.973508	no
Nadk	chr4:155562391-155591001	WTLV	TGLV	OK	4.33829	4.37483	4.47272	6.14517	5.09984	3.96562	4.96347	5.24467	3.58954	4.32659	4.35305	4.70599	3.86236	4.712	4.01505	3.83964	5.64524	5.91684	0.067793	0.277377	0.43475	0.674624	no
Slc35e2	chr4:155600590-155624755	WTLV	TGLV	OK	1.02632	0.955411	0.728459	0.72553	0.81794	0.833971	0.901179	0.721094	0.754262	0.677437	0.761908	0.724317	1.09862	0.804058	0.702806	0.587781	1.11448	1.10485	-0.0125265	-0.0366846	0.9157	0.965058	no
Cdk11b	chr4:155624851-155649935	WTLV	TGLV	OK	18.999	18.7048	18.9098	19.6059	20.1863	19.338	19.833	18.8617	17.5578	16.6224	18.045	18.3025	20.5486	17.7868	17.3989	17.6725	24.2779	23.755	-0.0314104	-0.171618	0.6264	0.808829	no
Mmp23	chr4:155650654-155669254	WTLV	TGLV	OK	1.90511	2.76208	1.88158	1.43221	2.3947	1.70587	2.38449	1.86759	0.58503	1.34176	2.12011	1.86186	1.08395	1.19624	1.14146	1.7675	2.13562	2.74476	0.362027	0.510574	0.12995	0.324424	no
Mib2	chr4:155650654-155669254	WTLV	TGLV	OK	2.57998	2.8636	2.80212	2.90132	3.20736	3.04409	3.45324	2.87607	2.88588	2.3654	2.59052	2.36954	2.38227	2.58046	2.73571	2.57051	3.61032	3.83687	0.087804	0.284483	0.39855	0.640898	no
Ssu72	chr4:155704804-155740568	WTLV	TGLV	OK	11.7353	9.20962	11.3687	10.922	11.7271	10.13	9.40551	9.37635	7.54337	8.2845	9.56796	9.35634	9.22547	10.915	10.9153	8.55168	11.8175	12.6085	0.0934808	0.36417	0.307	0.551655	no
LOC102636313	chr4:155704804-155740568	WTLV	TGLV	OK	0	0	0.238703	0.329848	6.32644e-310	1.97e-179	0.38533	0.332483	0.199394	3.43e-204	0.390255	1.59e-58	0	7.47e-286	0	0.724915	2.74991	2.73723	-0.00667191	-0.00596577	0.9852	0.993684	no
Atad3a	chr4:155740639-155761107	WTLV	TGLV	OK	7.6419	8.54261	7.54452	6.8205	8.66728	7.43086	8.36998	8.89909	5.32655	7.28405	8.90149	8.59893	7.84514	7.12775	6.9395	6.7821	14.1912	14.0915	-0.0101766	-0.0455287	0.8938	0.954651	no
Vwa1	chr4:155768494-155774561	WTLV	TGLV	OK	6.73972	5.26983	7.48891	7.45176	6.89286	7.65666	7.42142	6.19237	5.36057	4.93556	5.71091	3.36009	6.4103	5.55155	5.29146	4.98087	6.67767	8.16111	0.289421	1.00927	0.00625	0.0350053	yes
Mrpl20	chr4:155802851-155808831	WTLV	TGLV	OK	26.1798	22.8571	19.141	22.6622	24.406	20.8502	24.0804	24.7026	17.2182	14.0936	20.8238	17.7219	22.6992	21.5241	17.6159	14.3662	23.7956	28.2074	0.245377	0.911788	0.00965	0.0491601	yes
Ccnl2	chr4:155811974-155824543	WTLV	TGLV	OK	8.86558	6.89879	8.2503	8.15832	9.07843	9.36996	10.6421	11.319	8.59472	7.5609	6.43575	8.77922	10.2317	7.74656	9.74043	8.58385	11.2861	11.1807	-0.013541	-0.0533356	0.881	0.947395	no
Aurkaip1	chr4:155831268-155833098	WTLV	TGLV	OK	34.0386	30.2339	25.4772	30.027	29.475	33.1743	29.7578	31.2483	28.729	33.3914	31.9085	28.7012	36.4843	32.9456	30.739	30.388	40.7734	36.169	-0.172873	-0.869259	0.01485	0.0686979	no
Mxra8	chr4:155839679-155844102	WTLV	TGLV	OK	7.85166	7.60505	7.57476	6.62526	11.0399	7.51015	7.46026	8.86665	5.07144	5.10821	4.25217	4.50158	3.85159	5.95341	5.14706	5.27267	6.85495	9.80244	0.515993	1.95802	5e-05	0.000553274	yes
Dvl1	chr4:155847316-155863353	WTLV	TGLV	OK	5.41395	4.78097	5.13687	5.72267	6.02368	5.0495	5.12087	6.06099	5.66256	4.68275	3.16177	4.87853	5.17405	4.9213	5.42533	4.29723	6.53161	7.07503	0.115296	0.44097	0.2058	0.43521	no
Cptp	chr4:155864722-155869440	WTLV	TGLV	OK	0.768131	0.639498	0.807546	1.09295	1.04251	1.31717	0.683413	1.07481	0.347142	0.482154	0.611296	0.621559	0.712192	0.775976	0.788142	0.341276	0.75563	1.13548	0.587552	1.14436	0.00165	0.0119668	yes
Cpsf3l	chr4:155869546-155891851	WTLV	TGLV	OK	2.3439	2.29603	2.1581	3.01278	2.33934	2.60509	3.34902	2.98293	2.36909	2.24737	2.22221	2.71685	2.75132	2.60744	2.19346	2.3846	3.84552	3.73855	-0.0406998	-0.112541	0.7431	0.879189	no
Pusl1	chr4:155869546-155891851	WTLV	TGLV	OK	1.43855	1.47018	1.53162	1.33988	2.2091	1.86182	1.57262	1.70542	1.69332	1.14887	0.748088	1.22422	0.586872	1.45962	1.44454	1.57272	2.33083	2.55508	0.13252	0.209204	0.5191	0.740061	no
Acap3	chr4:155891874-155907251	WTLV	TGLV	OK	1.62956	1.70439	1.32764	1.3927	1.81228	1.59133	1.54075	0.949637	1.48154	1.18797	1.15324	0.847742	1.15674	0.841672	1.17144	1.29222	1.72644	2.07839	0.267664	0.84415	0.01485	0.0686979	no
Ube2j2	chr4:155943812-155959604	WTLV	TGLV	OK	2.68829	1.89542	2.17609	2.54354	2.64621	2.02571	2.18164	2.05854	1.91508	2.19634	2.03465	1.66527	2.62121	1.48326	1.8089	1.98983	3.22863	3.35877	0.0570089	0.20388	0.5607	0.766479	no
Fam132a	chr4:155962311-155966629	WTLV	TGLV	OK	2.67892	2.27133	2.25358	1.23084	2.01929	1.22525	2.00349	1.41791	1.65373	1.87078	1.34405	1.42874	2.34884	1.49287	1.17389	1.50072	2.27076	2.65071	0.223205	0.473736	0.1806	0.400359	no
Sdf4	chr4:155992842-156016613	WTLV	TGLV	OK	28.9471	25.3297	23.3239	23.5439	33.4437	30.4797	24.797	29.7513	25.8078	22.8832	24.7952	26.716	29.8469	28.14	25.6451	26.3498	33.7556	32.5069	-0.054382	-0.198447	0.57545	0.776434	no
Agrn	chr4:156165289-156200818	WTLV	TGLV	OK	2.85171	2.69924	2.36315	4.07861	3.12185	3.07354	2.80115	2.7333	2.49881	2.59429	2.51013	2.44985	2.61803	2.39357	2.91805	2.49776	3.75088	3.90952	0.05976	0.25155	0.4677	0.700839	no
Isg15	chr4:156165289-156200818	WTLV	TGLV	OK	4.05671	2.60279	1.64145	3.44778	2.33934	2.03176	3.22975	1.5825	1.06313	2.04743	3.56025	1.10712	1.78843	2.02879	0.981091	1.72621	2.61014	3.44844	0.401816	0.361418	0.3043	0.548965	no
Perm1	chr4:156203265-156221307	WTLV	TGLV	OK	53.3064	44.618	49.4325	49.9725	51.2628	44.9179	47.7758	48.4844	44.3399	45.7133	47.0949	47.16	48.1328	46.4262	40.7735	45.9671	58.5456	57.6305	-0.0227278	-0.144496	0.68405	0.845343	no
AW011738	chr4:156203265-156221307	WTLV	TGLV	OK	2.79285	1.68751	2.00905	2.89928	1.96887	2.91589	2.03226	2.83326	1.1127	1.61873	1.72024	1.77646	1.22544	1.43092	2.02612	1.65068	1.99306	2.79589	0.488321	0.471618	0.18265	0.403653	no
Klhl17	chr4:156229043-156234857	WTLV	TGLV	OK	1.99273	1.59225	1.38573	1.84229	1.78057	1.48466	1.01857	2.02155	1.16412	1.66236	1.33692	1.4088	1.9581	1.1031	1.51239	1.4009	1.99016	2.08687	0.0684513	0.19633	0.57605	0.776649	no
Noc2l	chr4:156235923-156256011	WTLV	TGLV	OK	8.32452	7.06255	6.47808	8.45416	8.53124	7.64725	7.56933	8.09945	7.13567	7.23903	5.98062	6.81596	7.36233	6.65117	7.21552	6.21294	8.80801	8.93426	0.0205328	0.0900433	0.79725	0.905576	no
Samd11	chr4:156235923-156256011	WTLV	TGLV	OK	1.22e-44	2.89e-52	8.85e-55	0.0540209	0.0859345	0.102664	4.78e-56	2.77e-60	5.43e-59	3.14e-43	1.98e-81	0.0566238	0.0282713	0.147422	1.72e-71	1.04e-37	0.917024	0.951233	0.0528394	0.058325	0.82955	0.923205	no
Dhrsx	chr4_GL456216_random:15813-36213	WTLV	TGLV	OK	1.8653	1.27003	1.7593	2.41362	1.97702	1.92007	1.6804	1.91602	0.960262	1.41961	1.38603	1.90146	1.71989	1.37137	1.43781	1.96876	2.06766	2.30398	0.156129	0.367858	0.2531	0.492146	no
4933409K07Rik	chr4_JH584293_random:120551-144386	WTLV	TGLV	OK	0.0299423	0.0341165	0.0441452	0.0498523	0.0330638	0.0231354	0.0318605	0.0380179	0.0214993	0.0375666	0.0507149	0.0163798	0.0326557	0.0264915	0.0386959	0.0284514	0.973099	1.02122	0.069628	0.179263	0.61175	0.79916	no
Cd99	chr4_JH584295_random:47-1475	WTLV	TGLV	OK	43.9682	19.5268	33.6247	51.9464	32.2461	36.563	42.0166	75.633	54.2842	49.1272	36.0973	71.3676	69.7583	38.503	71.5617	62.5244	73.4185	58.8607	-0.318839	-0.620212	0.07935	0.231361	no
Cdk6	chr5:3343892-3531008	WTLV	TGLV	OK	1.08268	1.05261	1.07366	1.47091	1.01504	1.26011	1.1345	1.11783	0.684995	0.764	0.828837	0.688086	0.844208	0.851855	0.860672	0.856863	1.07564	1.421	0.401706	1.52156	5e-05	0.000553274	yes
Fam133b	chr5:3543832-3570548	WTLV	TGLV	OK	4.30886	1.94303	2.8353	2.82343	2.65805	2.51981	3.34741	3.12901	1.98058	1.89201	2.5365	2.46335	2.35167	3.68937	1.80015	2.15066	4.60692	4.93674	0.0997559	0.349161	0.3195	0.565104	no
Rbm48	chr5:3571715-3637230	WTLV	TGLV	OK	1.19566	0.813304	1.13224	1.14026	1.46548	1.25295	1.28749	1.1804	0.659211	1.40418	0.593268	0.849229	0.729427	1.4711	2.11281	1.08842	1.44215	1.41502	-0.0273953	-0.0326189	0.92695	0.969338	no
Pex1	chr5:3571715-3637230	WTLV	TGLV	OK	2.02381	2.07309	1.8146	1.78619	2.13976	1.71207	1.54528	2.01485	1.54505	1.37417	1.48321	1.43796	2.35475	1.65128	1.58126	1.22912	2.4051	2.53558	0.0762196	0.218455	0.5296	0.745062	no
Gatad1	chr5:3639960-3647936	WTLV	TGLV	OK	16.13	14.0107	13.4404	11.7872	14.5862	13.5918	13.7014	13.7981	13.4742	13.2029	11.3827	12.4926	12.9946	13.0282	11.8952	13.3429	16.8007	16.8712	0.00604191	0.0309995	0.9248	0.968403	no
Ankib1	chr5:3689998-3803124	WTLV	TGLV	OK	2.84294	2.46086	3.39193	2.63619	3.00455	2.83894	2.69491	2.69875	2.71639	2.61716	2.68116	2.48074	2.87712	2.92468	2.91451	2.05061	3.64408	3.55611	-0.0352567	-0.159341	0.6558	0.827752	no
Krit1	chr5:3803164-3844515	WTLV	TGLV	OK	3.76096	2.9429	2.86999	3.2264	3.67493	2.98133	2.91876	3.6329	2.74597	3.22145	2.99187	2.99661	3.77729	3.20527	3.10191	2.94322	4.29028	4.06762	-0.0768853	-0.350579	0.32035	0.565585	no
Rps4x-ps	chr5:3845172-3893933	WTLV	TGLV	OK	12.9701	9.70681	12.6098	10.0737	12.5341	12.5805	10.2502	12.1411	11.1879	10.4734	10.7748	11.8409	12.0078	12.127	11.8	9.32279	1.05236	0.934226	-0.171779	-0.174961	0.6117	0.79916	no
Akap9	chr5:3927826-4080204	WTLV	TGLV	OK	10.1569	11.7912	10.4012	11.1953	10.1691	11.0314	10.414	11.7022	10.2549	8.56735	9.82276	10.2511	10.6139	10.0915	10.2704	9.54774	13.1953	13.234	0.00422402	0.0265588	0.9418	0.975274	no
Cyp51	chr5:4080673-4104697	WTLV	TGLV	OK	1.17723	1.22435	1.10435	1.01102	1.27971	1.51608	1.04998	1.13056	0.942869	1.47905	1.20203	1.15524	1.22092	0.761617	1.05464	0.948974	1.57906	1.54847	-0.0282239	-0.0847015	0.81555	0.915692	no
Fzd1	chr5:4753838-4758216	WTLV	TGLV	OK	1.04536	1.02868	0.768418	0.973562	1.7838	1.26827	1.2077	1.48784	0.596415	0.768509	0.900214	0.915327	0.689209	0.685637	0.973442	0.819582	1.01988	1.41085	0.468168	1.26984	0.0002	0.00193127	yes
Cdk14	chr5:4803383-5380251	WTLV	TGLV	OK	1.52167	1.01481	1.28148	1.37206	1.25746	1.49488	1.34837	1.2439	1.22378	0.929398	1.4915	0.811547	1.12916	0.990007	1.04897	1.06942	1.58258	1.75401	0.148378	0.469702	0.17515	0.392768	no
Cldn12	chr5:5505014-5514976	WTLV	TGLV	OK	1.98208	1.99468	1.8635	2.67097	1.74454	2.13206	2.25346	2.08418	2.741	2.07047	2.16926	2.34622	2.02067	2.44767	2.84427	2.48356	3.14405	2.55727	-0.298019	-1.03153	0.00235	0.0159576	yes
Gtpbp10	chr5:5537449-5559774	WTLV	TGLV	OK	1.75833	1.086	1.50619	1.20904	1.73659	1.78608	1.18439	1.58486	1.88442	1.75489	1.57699	1.49694	1.67464	1.88686	1.86922	1.53736	2.67394	2.19249	-0.286398	-0.575856	0.0916	0.255431	no
Steap4	chr5:7960471-7982213	WTLV	TGLV	OK	8.31656	4.63365	8.99798	7.41022	7.64812	8.86522	5.91288	9.74174	5.78895	6.3405	7.44482	8.30313	7.38999	5.72562	7.32279	6.68207	8.97991	9.18005	0.0318012	0.14877	0.67265	0.838703	no
Sri	chr5:8046077-8069314	WTLV	TGLV	OK	9.60432	7.61818	6.5287	6.24767	8.36352	7.0587	5.56466	8.17549	6.68978	6.98405	6.73899	5.95889	8.03528	7.57055	6.03517	8.04097	9.30615	9.2668	-0.00611368	-0.0267549	0.9385	0.974639	no
Adam22	chr5:8072346-8368270	WTLV	TGLV	OK	2.37864	2.70765	1.97931	2.77634	2.13312	2.39671	2.61071	2.15345	1.3128	1.698	1.62189	1.3983	1.35732	1.32473	1.51769	1.10383	2.29014	3.52524	0.622281	1.73652	5e-05	0.000553274	yes
Slc25a40	chr5:8422819-8454839	WTLV	TGLV	OK	1.26121	1.31216	1.11888	1.50899	1.28077	1.18544	1.1907	1.11786	0.611214	0.748351	0.849543	0.962928	1.54197	1.10508	1.00053	1.22369	1.41336	1.66557	0.236889	0.569363	0.0924	0.256995	no
Abcb1a	chr5:8490335-8748570	WTLV	TGLV	OK	3.29954	3.19619	3.5498	3.76446	4.33497	3.48881	3.95632	4.93115	3.69707	3.71098	3.54839	3.45395	3.87814	3.92099	4.25368	2.74098	4.63406	4.61542	-0.0058154	-0.0260349	0.9409	0.975167	no
Abcb1b	chr5:8781185-8866314	WTLV	TGLV	OK	1.15619	1.21241	1.15039	1.21639	1.04172	1.15833	1.26876	1.21547	1.40306	1.08312	1.12488	1.34791	1.42498	1.09193	1.1988	1.00287	1.21077	1.08762	-0.154758	-0.408587	0.24945	0.487404	no
Abcb4	chr5:8893597-8959226	WTLV	TGLV	OK	7.67969	7.04777	6.83699	8.11406	6.90927	7.23313	6.66609	7.92776	5.19154	5.6938	8.54446	4.97139	6.66749	6.35995	6.56844	6.1878	8.74725	9.10986	0.0586001	0.288235	0.4099	0.650651	no
Crot	chr5:8966032-8997146	WTLV	TGLV	OK	6.01334	4.53141	4.96011	4.47102	6.2326	5.83897	5.12419	4.82614	5.75558	5.25235	5.97603	5.15714	5.86631	7.02398	5.51644	5.88018	8.26307	6.88577	-0.26306	-1.13252	0.0013	0.00978225	yes
Tmem243	chr5:9100736-9161776	WTLV	TGLV	OK	3.92804	1.75997	1.1372	2.19088	2.89914	2.05575	2.48642	2.3695	2.77895	2.30533	2.10008	1.48898	1.43436	3.16067	1.6493	2.31798	2.85053	2.95479	0.0518282	0.0652247	0.85505	0.934786	no
Dmtf1	chr5:9100736-9161776	WTLV	TGLV	OK	2.89688	2.28659	2.50932	2.16221	2.70797	2.37758	2.90146	3.14721	2.4401	2.10922	2.63435	2.38454	2.67859	2.59596	2.62762	2.62675	3.63258	3.51664	-0.0467995	-0.159785	0.6508	0.824307	no
Cacna2d1	chr5:15934690-16374511	WTLV	TGLV	OK	20.7708	20.8934	15.5012	19.8134	18.647	17.263	18.75	19.5356	22.0215	24.3946	21.9624	21.8432	24.73	26.3911	25.1638	21.3338	31.6647	23.9691	-0.4017	-1.71422	5e-05	0.000553274	yes
Sema3c	chr5:17574815-17730268	WTLV	TGLV	OK	2.78218	1.78175	1.79996	1.58624	2.46595	2.1888	2.39675	3.32295	2.27521	2.28936	2.12786	2.07587	2.18474	1.79426	1.84172	2.4858	3.05562	2.90604	-0.0724087	-0.284632	0.4184	0.658574	no
Cd36	chr5:17781689-17888959	WTLV	TGLV	OK	305.795	250.895	264.89	284.851	269.913	265.869	265.393	266.492	275.359	290.778	274.406	285.45	276.165	287.012	276.847	285.736	362.646	323.393	-0.165274	-1.09018	0.0024	0.0162041	yes
Gnai1	chr5:18265134-18360413	WTLV	TGLV	OK	0.893163	0.465268	0.510897	0.328866	0.79617	1.06247	0.791066	0.729285	0.689976	0.583159	0.297086	0.534438	0.418388	0.658146	0.564568	0.302274	0.73015	0.896889	0.296736	0.594299	0.0888	0.250158	no
4921504A21Rik	chr5:19202367-19226555	WTLV	TGLV	OK	1.46664	0.985783	0.885756	0.577761	0.554006	0.658824	1.11638	0.84137	0.572072	0.637958	0.856933	0.795895	0.964738	0.939537	1.4053	0.794691	1.07328	1.00409	-0.0961398	-0.157888	0.64805	0.822876	no
Gm32102	chr5:19202367-19226555	WTLV	TGLV	OK	0	1.62278	5.59584	1.71527	6.21406	6.55156	3.70087	1.05793	0	9.51763	0.695779	1.90173	1.29063	3.61182	0.0771296	1.12433	5.12702	6.24674	0.284984	0.204852	0.6648	0.833307	no
Magi2	chr5:19226613-20704792	WTLV	TGLV	OK	1.07508	1.29808	0.910343	0.927568	0.823287	0.997085	0.924022	0.881355	1.14598	1.37845	0.936298	1.25653	1.25691	0.995882	0.93525	0.988275	1.66208	1.38604	-0.26202	-0.800361	0.017	0.0758269	no
Phtf2	chr5:20758663-20882124	WTLV	TGLV	OK	33.6073	28.1194	23.9352	29.8331	28.7998	24.9086	29.0338	26.3732	19.1083	22.5928	21.4846	16.3665	22.7505	22.7046	22.1904	18.3849	27.9337	34.7783	0.316181	1.34982	5e-05	0.000553274	yes
Tmem60	chr5:20882452-20886870	WTLV	TGLV	OK	9.63833	6.73477	9.39976	6.91503	7.69083	6.38822	7.93382	7.26069	6.56614	8.68559	7.70838	6.92169	6.78132	9.34815	8.15223	7.09361	9.95215	9.39037	-0.0838262	-0.253616	0.4774	0.708538	no
Rsbn1l	chr5:20892289-20956398	WTLV	TGLV	OK	6.46256	6.22584	7.24019	4.97304	5.90366	6.22299	6.01555	7.09425	4.47719	5.7757	5.67218	4.72383	4.77222	5.34086	5.12368	5.27968	5.55678	6.14763	0.145782	0.619694	0.07835	0.229236	no
A630072M18Rik	chr5:20892289-20956398	WTLV	TGLV	OK	0.895959	0.710653	0.64216	0.94327	0.901463	0.963088	0.745857	0.6099	0.877865	0.493822	0.534204	0.691657	0.495969	0.650509	0.558373	0.703186	2.00232	2.45469	0.293867	0.707955	0.0445	0.154503	no
Ptpn12	chr5:20986644-21096449	WTLV	TGLV	OK	7.59701	4.57673	5.88142	6.10675	8.03764	6.38577	7.48652	6.63737	4.4223	5.52122	5.61492	6.1091	4.64654	5.03319	4.9681	5.58709	7.32273	8.32282	0.18469	0.825389	0.0184	0.0804337	no
Gsap	chr5:21176283-21291719	WTLV	TGLV	OK	0.721245	0.422707	0.634217	0.273162	0.563176	0.430927	0.172301	0.737826	0.241019	0.675569	0.37832	0.705226	0.605859	0.454564	0.692075	0.327535	0.87636	0.793972	-0.142435	-0.235242	0.46335	0.697768	no
Ccdc146	chr5:21291839-21424677	WTLV	TGLV	OK	1.18579	0.892289	1.0322	0.66006	0.937782	0.684302	0.703993	0.724265	0.582199	0.5254	0.857888	0.588796	0.451553	0.655921	0.843826	0.707688	0.991769	1.12034	0.175861	0.233562	0.5016	0.727403	no
Fgl2	chr5:21291839-21424677	WTLV	TGLV	OK	11.4165	9.1087	10.5813	11.5266	14.1564	10.8304	10.2814	13.1567	4.40895	4.83115	4.69474	4.32543	5.03428	4.83296	4.59368	4.3088	5.96404	13.483	1.17678	5.40169	5e-05	0.000553274	yes
Fam185a	chr5:21424860-21645698	WTLV	TGLV	OK	2.37157	3.32974	1.73966	1.97067	2.99314	1.74115	1.95415	2.53628	1.65554	2.05612	3.39117	3.20961	1.83929	2.4733	2.91584	2.40881	3.55831	2.94962	-0.270663	-0.4944	0.145	0.34763	no
Lrrc17	chr5:21424860-21645698	WTLV	TGLV	OK	3.23203	1.88147	3.05472	3.19248	3.66944	2.55375	2.63699	3.66127	2.13353	2.54157	4.33162	3.22109	3.07323	3.22435	2.75142	2.27093	0.8869	1.50699	0.764822	0.962461	0.00975	0.0495203	yes
Armc10	chr5:21645983-21662592	WTLV	TGLV	OK	1.07883	2.23736	1.37048	1.73722	1.36484	1.3928	1.34023	1.67813	1.39428	1.13594	1.1506	0.786336	1.60578	1.25106	1.91571	1.47913	1.74916	2.06738	0.241142	0.563354	0.1068	0.284407	no
Napepld	chr5:21662900-21702154	WTLV	TGLV	OK	1.13746	1.21959	1.08327	1.27827	1.51222	1.31417	1.16262	1.57198	0.808806	0.73086	0.886088	1.02113	0.78945	1.01252	1.27768	0.632523	1.22213	1.58743	0.377298	1.02217	0.00385	0.0236212	yes
Pmpcb	chr5:21737159-21757152	WTLV	TGLV	OK	53.1038	50.9617	49.4437	54.4329	52.2177	55.0756	60.9318	50.3389	52.2291	49.9549	50.8531	54.2	49.2892	47.119	50.613	49.7133	65.6181	63.6757	-0.0433516	-0.255844	0.46965	0.702576	no
Dnajc2	chr5:21757272-21785249	WTLV	TGLV	OK	12.7498	10.3379	11.1196	13.7071	13.9443	13.4662	12.7942	12.0153	11.19	10.7622	11.9659	10.6819	10.6063	10.0516	10.7372	8.57075	17.6178	18.9229	0.103102	0.508333	0.1514	0.357824	no
Psmc2	chr5:21785282-21803784	WTLV	TGLV	OK	24.6216	18.4977	20.5053	20.4631	22.9961	20.726	20.1	20.2081	20.1344	20.0713	21.7622	19.708	19.8023	22.6168	18.8036	18.3942	26.5324	25.6025	-0.051474	-0.266363	0.44775	0.685091	no
Orc5	chr5:22486483-22550361	WTLV	TGLV	OK	1.05269	1.23819	1.11096	1.41259	2.20316	1.34233	0.948062	0.772069	1.34133	1.8115	1.62886	1.56677	1.8703	2.04429	0.834866	1.05131	2.35899	1.72042	-0.455412	-1.06752	0.00295	0.0190063	yes
5031425E22Rik	chr5:23431807-23684643	WTLV	TGLV	OK	1.83468	1.5225	0.930285	1.34862	1.14612	1.25191	1.3286	1.40553	0.625213	0.556851	0.73666	0.887918	1.46193	1.44524	1.27224	0.773297	0.799153	1.05028	0.394225	0.266308	0.44655	0.683608	no
Kmt2e	chr5:23431807-23684643	WTLV	TGLV	OK	12.4341	11.29	9.99751	11.047	13.0275	11.7158	11.5811	11.0789	9.60097	9.99465	10.811	10.5064	11.7135	11.3231	11.249	10.9623	14.3412	14.0091	-0.0337969	-0.144925	0.68075	0.842939	no
Srpk2	chr5:23431807-23684643	WTLV	TGLV	OK	11.2317	10.376	8.72446	10.0301	11.1493	9.57303	9.90133	12.216	10.4335	10.8149	10.9591	9.60464	11.7064	9.74398	10.9628	9.08506	14.0248	13.2525	-0.081716	-0.289195	0.4163	0.65693	no
AI506816	chr5:23692260-23712667	WTLV	TGLV	OK	1.99224	0.965215	1.52357	1.83069	3.97745	2.56789	1.48994	4.74509	1.13523	2.50425	2.18081	2.4946	0.249538	1.18951	1.5797	1.28775	2.98444	3.71555	0.316113	0.273623	0.43735	0.676352	no
Gm29779	chr5:23692260-23712667	WTLV	TGLV	OK	3.82828	3.93488	3.79328	5.22708	4.68749	4.4457	3.96827	4.44553	2.58201	2.22911	3.87956	3.13189	2.56233	3.31997	2.74718	2.64416	3.65064	4.97378	0.446193	1.28849	0.00035	0.00316767	yes
Gm42226	chr5:23692260-23712667	WTLV	TGLV	OK	0.606328	1.10347	1.02687	1.50755	0.970308	1.25756	1.41042	0.943518	0.81312	0.83854	0.93307	1.03492	0.871607	0.835504	1.08076	1.04276	1.12377	1.22631	0.125968	0.18205	0.60585	0.795559	no
Pus7	chr5:23740164-23783711	WTLV	TGLV	OK	1.60696	1.80361	1.79977	1.58667	1.78224	1.62991	2.0464	1.20564	1.61717	1.60784	1.27384	1.57227	1.61363	1.31684	1.18682	1.28456	2.35375	2.38078	0.0164766	0.0465977	0.8927	0.954281	no
Rint1	chr5:23787673-23820369	WTLV	TGLV	OK	3.97419	3.04085	2.94682	2.97781	3.66205	3.54207	3.4021	3.41423	3.19424	3.05436	2.9653	2.56158	3.95472	3.77664	3.67032	2.84013	4.5045	4.39672	-0.0349414	-0.135295	0.69125	0.849093	no
Tomm7	chr5:23838943-23844145	WTLV	TGLV	OK	26.6218	21.952	23.3814	23.4663	27.0352	22.7103	19.2146	20.8474	25.3871	25.1592	22.3117	21.8049	27.2552	20.59	20.0356	19.5487	31.8208	29.8016	-0.0945821	-0.448779	0.20215	0.431008	no
Fam126a	chr5:23915275-24030780	WTLV	TGLV	OK	15.9655	15.985	15.6185	11.029	15.9624	13.9302	16.9353	14.1481	9.78189	11.3325	8.3894	10.7237	10.5761	10.1206	10.7929	9.65187	13.3704	18.029	0.431276	1.81865	5e-05	0.000553274	yes
Klhl7	chr5:24100575-24163365	WTLV	TGLV	OK	5.65863	4.91498	5.07741	5.23055	5.49069	5.79973	5.07275	4.3684	5.16382	4.93259	6.14415	6.44041	5.83532	5.60792	5.70539	5.81266	7.59226	6.64198	-0.192918	-0.859424	0.01435	0.0670933	no
Nupl2	chr5:24164616-24184013	WTLV	TGLV	OK	1.09519	1.21816	1.25602	1.12645	1.20678	1.12791	0.943072	1.01336	0.998968	0.811874	1.01002	0.616185	1.07481	1.12386	1.08588	0.834671	1.41266	1.48906	0.0759816	0.187095	0.58985	0.78609	no
LOC108169093	chr5:24217877-24232438	WTLV	TGLV	OK	0.548034	0.442193	0.609251	0.446975	0.463143	0.456	0.579166	0.646979	0.368747	0.747177	0.501958	0.436241	0.515059	0.562147	0.512485	0.501126	1.48907	1.35234	-0.13895	-0.363531	0.2973	0.542375	no
Kcnh2	chr5:24319584-24351681	WTLV	TGLV	OK	13.6124	13.9911	12.5312	9.63485	12.3408	11.6761	13.8978	10.7377	7.45622	6.68302	7.06678	6.74114	6.95851	7.94549	8.55049	7.77848	9.93126	14.8326	0.578722	2.93166	5e-05	0.000553274	yes
Nos3	chr5:24364818-24392143	WTLV	TGLV	OK	3.2699	2.3015	2.56283	3.56385	3.58494	3.12689	3.81678	3.90393	3.03545	2.43162	3.08212	3.1512	3.55958	3.52778	3.38144	2.60067	4.47072	4.03899	-0.14651	-0.570183	0.10545	0.282338	no
Abcb8	chr5:24393680-24423591	WTLV	TGLV	OK	7.57089	6.81952	6.29032	7.21533	7.00051	5.77761	6.99526	6.45935	5.98258	6.87159	6.94214	6.23047	6.74083	5.94287	6.20888	6.73549	8.85604	8.4179	-0.0732026	-0.295043	0.40515	0.6464	no
Cdk5	chr5:24393680-24423591	WTLV	TGLV	OK	3.99726	3.40216	3.22983	3.52943	4.78647	3.54667	4.43171	4.5451	2.82588	3.08881	2.90088	3.47804	3.02431	2.26043	2.71649	3.15648	4.36466	5.31213	0.283423	0.646428	0.06925	0.210689	no
Slc4a2	chr5:24423760-24440947	WTLV	TGLV	OK	4.26668	3.52973	4.26687	3.10699	3.79424	4.23179	4.46361	5.38051	2.01415	2.48512	2.66562	2.4337	2.56192	2.73127	2.66495	2.5644	3.59032	5.30908	0.564349	2.34182	5e-05	0.000553274	yes
Fastk	chr5:24441038-24445282	WTLV	TGLV	OK	31.7299	23.5329	23.1789	28.6273	24.2263	26.5168	28.7636	24.6192	25.7254	26.1343	27.1285	27.3084	27.3447	26.5006	23.4819	25.3423	33.8559	31.7534	-0.0924973	-0.501921	0.1541	0.361964	no
Tmub1	chr5:24445462-24448479	WTLV	TGLV	OK	2.68131	1.94826	2.05054	2.169	1.58391	3.12023	3.11932	2.89749	1.52788	3.12062	2.26216	1.61576	1.84716	1.60053	1.90204	1.73315	2.59691	2.97484	0.196016	0.435822	0.20965	0.440176	no
Agap3	chr5:24451885-24502047	WTLV	TGLV	OK	10.9888	9.14085	7.92319	9.79771	11.5539	10.1113	10.3053	10.1675	9.22068	8.95765	8.28169	8.65092	10.7729	10.5029	8.91807	7.83455	12.398	12.5027	0.0121411	0.0552634	0.8733	0.944099	no
Asb10	chr5:24532696-24540978	WTLV	TGLV	OK	10.518	11.9138	11.7299	10.8269	11.9641	11.1523	11.9187	10.9726	13.7665	11.8984	12.9803	13.9375	14.7722	13.6782	11.3371	13.8228	17.2854	13.6489	-0.340762	-1.66694	5e-05	0.000553274	yes
Abcf2	chr5:24565340-24577467	WTLV	TGLV	OK	17.844	14.4695	14.8559	16.0141	16.405	16.5045	18.055	14.9699	12.2797	13.8453	15.0777	14.3489	16.9673	13.4981	13.744	14.3646	20.7113	21.2984	0.0403215	0.216729	0.5375	0.749756	no
Chpf2	chr5:24585990-24624456	WTLV	TGLV	OK	0.68155	1.34832	0.989084	1.07492	0.97831	0.9131	1.30466	1.34488	0.890879	0.765753	0.890279	0.883847	0.676464	0.886921	1.06844	0.94334	1.17498	1.31259	0.15978	0.252646	0.47585	0.706859	no
Smarcd3	chr5:24585990-24624456	WTLV	TGLV	OK	18.0871	17.126	16.0172	16.0532	17.3873	15.5407	18.6529	15.9624	14.2251	14.3992	15.0154	14.9206	16.1604	15.457	15.9438	14.8404	20.3939	20.5345	0.00990895	0.0447144	0.8987	0.957119	no
Nub1	chr5:24685814-24740820	WTLV	TGLV	OK	8.11852	7.51765	6.40398	7.79937	7.8156	7.99259	7.69571	6.46259	8.00471	8.72242	7.78728	7.58365	8.08523	8.41087	7.95359	8.37011	9.26023	8.0533	-0.201468	-0.888204	0.01165	0.0571343	no
Wdr86	chr5:24685814-24740820	WTLV	TGLV	OK	0.216485	0.130806	0.162086	0.121665	0.148892	0.167798	0.173964	0.095556	0.086684	0.0961101	0.181042	0.183307	0.0762874	0.194373	0.176272	0.140833	1.07747	0.858553	-0.327669	-0.577787	0.07905	0.230828	no
Rheb	chr5:24802822-24842361	WTLV	TGLV	OK	13.6358	14.9102	15.2364	11.7842	15.2321	14.174	16.9491	15.5872	13.0579	13.0138	14.0971	13.596	15.2766	16.5544	14.2739	12.1436	19.0942	18.2669	-0.0639062	-0.294452	0.4059	0.647088	no
Prkag2	chr5:24862734-25103007	WTLV	TGLV	OK	6.41362	4.6924	5.87707	4.60562	8.31367	4.66116	6.32417	5.42642	4.04629	3.83376	3.7077	4.43181	3.37945	4.56481	4.92518	3.60834	5.51753	7.32667	0.409135	1.47681	5e-05	0.000553274	yes
Galnt11	chr5:25222892-25265918	WTLV	TGLV	OK	2.55427	2.2102	2.71131	3.07095	3.05439	3.49707	3.88669	3.41953	2.61657	3.4406	3.16201	3.96799	4.10721	3.93124	2.9948	3.42367	4.73693	3.98425	-0.249644	-0.878698	0.0134	0.0639148	no
Kmt2c	chr5:25271793-25498818	WTLV	TGLV	OK	5.64568	6.31472	5.93635	6.07751	6.11935	5.96692	6.06257	6.27701	5.86414	5.25296	6.03093	6.607	6.15084	5.57227	5.80652	5.67196	7.96606	7.53889	-0.0795151	-0.472802	0.18015	0.40018	no
1700096K18Rik	chr5:25530017-25531466	WTLV	TGLV	OK	0.731614	0.582323	0.735346	0.578532	0.734581	0.849579	0.948834	0.424112	0.171224	0.72744	0.493388	0.501671	0.451646	1.0047	0.0501602	0.828704	0.679272	0.828436	0.286401	0.375503	0.2694	0.51004	no
Xrcc2	chr5:25689813-25705797	WTLV	TGLV	OK	1.60591	1.48245	1.35601	1.2189	0.976648	1.45852	1.55255	0.998579	1.1529	1.17828	1.35039	1.44386	1.48661	1.21629	0.964143	0.539752	1.50713	1.58756	0.0750081	0.198349	0.57095	0.773742	no
Actr3b	chr5:25759969-25850691	WTLV	TGLV	OK	3.21574	2.96674	2.48016	2.39922	3.00212	3.35745	3.45564	2.86955	6.81145	7.11602	5.9353	6.38711	7.00349	7.89785	5.39745	7.5679	9.1901	3.8683	-1.24838	-4.39203	5e-05	0.000553274	yes
Paxip1	chr5:27740079-27791813	WTLV	TGLV	OK	3.79573	3.01238	3.44513	2.96646	4.07463	3.33429	3.89428	2.99008	2.92794	3.20004	2.57026	2.96562	3.45256	3.39043	3.22201	3.38615	4.30529	4.30288	-0.000805529	-0.00311958	0.99285	0.996895	no
Insig1	chr5:28005941-28123931	WTLV	TGLV	OK	2.34422	2.77053	2.96754	2.35928	3.1704	2.54752	2.39291	2.59432	2.26934	2.68129	2.96219	2.32998	3.12088	2.36564	3.0172	3.35309	3.75701	3.44896	-0.123425	-0.414533	0.23605	0.471821	no
Rbm33	chr5:28316889-28419244	WTLV	TGLV	OK	5.16653	4.89184	4.17408	5.1657	5.0493	5.56003	5.1587	4.81668	4.31292	3.89934	3.76005	3.79354	4.39912	4.23887	4.44247	4.02179	5.49943	6.12228	0.154787	0.774371	0.02775	0.109674	no
Lmbr1	chr5:29229801-29378401	WTLV	TGLV	OK	1.5329	2.05862	2.16491	1.44943	1.98304	2.69463	2.01878	2.18939	2.52567	1.77462	2.58175	1.72699	1.99437	2.26853	2.18911	1.71849	3.2835	2.96024	-0.149521	-0.439026	0.2044	0.433228	no
Nom1	chr5:29434658-29452169	WTLV	TGLV	OK	5.26096	4.1383	4.54533	6.33378	4.92533	5.445	4.44362	4.70289	3.8242	4.25022	3.88827	4.38129	4.55539	3.67004	5.02688	4.22142	5.87357	6.26242	0.0924825	0.360096	0.31085	0.556285	no
Ube3c	chr5:29569241-29676077	WTLV	TGLV	OK	9.06317	7.28891	7.6228	7.34326	8.00035	7.55804	7.92626	8.2502	6.61373	6.5853	8.05035	6.79008	6.91598	7.11205	6.69279	6.50976	9.28076	9.783	0.0760328	0.402284	0.25445	0.493667	no
Dnajb6	chr5:29735333-29786478	WTLV	TGLV	OK	9.10307	8.96584	8.03376	7.74542	9.36522	8.17073	7.93777	10.0859	7.36726	8.32963	7.94669	6.99376	8.71099	7.49047	9.11853	8.79925	18.7366	18.8415	0.00805566	0.0343137	0.92045	0.967498	no
Hadha	chr5:30103583-30154980	WTLV	TGLV	OK	188.232	184.044	171.818	155.733	173.463	183.605	196.896	177.154	226.363	239.464	201.32	230.2	239.58	227.406	223.316	225.826	292.115	213.207	-0.454281	-3.00044	5e-05	0.000553274	yes
Hadhb	chr5:30155252-30184593	WTLV	TGLV	OK	67.8635	59.7834	59.5946	51.7617	60.9377	64.9429	65.6208	60.6487	81.3185	90.5792	79.3755	90.3543	89.371	78.7527	78.9301	79.161	187.215	127.818	-0.550609	-3.58713	5e-05	0.000553274	yes
Ept1	chr5:30232617-30272430	WTLV	TGLV	OK	1.82554	1.14242	1.40772	1.38794	1.61777	1.15754	1.47904	2.11363	1.11609	1.31733	1.25936	1.28051	1.46722	1.25347	1.40942	1.13083	1.69981	1.8573	0.127835	0.470923	0.17975	0.399598	no
Gm9899	chr5:30573986-30625270	WTLV	TGLV	OK	2.91059	2.06548	2.22065	1.58121	2.12464	2.66603	2.42474	2.82064	1.63019	1.42974	1.45821	1.99889	1.83529	1.86282	2.0106	1.58621	2.16347	2.7433	0.342567	0.522499	0.13885	0.338024	no
Kcnk3	chr5:30573986-30625270	WTLV	TGLV	OK	37.1032	30.6167	31.6517	30.735	33.6638	35.6673	36.0167	33.4304	33.3351	34.7351	34.3162	37.0628	37.3966	35.8384	32.9419	34.0337	45.2149	40.0747	-0.174108	-1.05669	0.0023	0.0156721	yes
Slc35f6	chr5:30647935-30659729	WTLV	TGLV	OK	6.43809	5.89	7.40514	6.60805	6.83979	5.8724	7.06111	7.34346	5.33586	5.42934	5.82679	4.79504	5.21092	5.16805	5.742	4.81357	6.89834	8.04041	0.221019	0.98034	0.00605	0.0341764	yes
Cenpa	chr5:30666885-30674837	WTLV	TGLV	OK	5.84809	5.7212	6.73119	8.44461	7.50735	10.6371	6.53391	6.67772	4.2402	8.0807	8.54945	6.70609	8.87007	5.95424	7.30949	5.60695	9.48321	9.82002	0.0503518	0.157682	0.66115	0.83111	no
Mapre3	chr5:30814614-30866106	WTLV	TGLV	OK	14.9941	11.91	11.0849	11.419	14.8212	12.449	12.8276	12.0553	10.2314	9.61599	11.7208	11.4139	11.7613	8.91117	11.8608	11.4367	14.602	15.4571	0.0821099	0.365772	0.2906	0.534937	no
Tmem214	chr5:30869646-30877469	WTLV	TGLV	OK	7.96536	6.28697	6.11845	6.37838	7.36042	6.29056	7.17522	6.35187	6.72779	5.88739	5.95425	5.03752	6.94146	5.8488	5.39919	5.45048	7.94795	8.56432	0.107756	0.473085	0.18305	0.403974	no
Agbl5	chr5:30886164-30907810	WTLV	TGLV	OK	1.53115	1.10411	1.17846	1.262	0.829849	1.37023	0.982935	1.10371	0.767728	1.01312	0.99357	1.16292	0.694422	0.963215	1.43194	0.642461	1.37385	1.52724	0.152706	0.219034	0.48085	0.710566	no
Ost4	chr5:30886164-30907810	WTLV	TGLV	OK	22.2218	23.913	29.6516	28.2306	43.4958	45.2556	37.2937	48.1679	31.211	30.0054	18.0912	25.1531	48.541	40.3189	25.6228	21.148	48.4333	44.9091	-0.108989	-0.222472	0.5358	0.748653	no
Emilin1	chr5:30913381-30921279	WTLV	TGLV	OK	5.41132	2.9852	4.23307	5.85051	5.85262	5.03059	4.24404	5.81969	3.88007	2.9597	3.18698	2.70256	3.34677	3.59354	3.7532	3.99297	4.59645	6.06263	0.399424	1.65799	5e-05	0.000553274	yes
Khk	chr5:30921435-30931248	WTLV	TGLV	OK	2.15068	2.50667	3.9787	1.81739	3.0128	2.43885	3.30432	2.25968	2.92464	2.30056	2.27372	1.80126	1.22793	2.7154	1.45245	2.0875	3.07847	3.59002	0.221782	0.540246	0.11565	0.300929	no
Cgref1	chr5:30933142-30945480	WTLV	TGLV	OK	0.346332	0.579091	0.2925	0.0627553	0.40908	0.276001	0.178776	0.316314	0.272433	0.60098	0.544968	0.598663	0.718624	0.739821	0.838018	0.401623	0.866794	0.413609	-1.06742	-1.08954	0.0023	0.0156721	yes
Preb	chr5:30950065-30960356	WTLV	TGLV	OK	8.44781	6.85835	6.95993	9.53622	8.34345	8.51673	7.52672	7.93282	7.12964	5.86701	5.80672	7.06271	7.28874	5.47892	5.36624	6.84479	8.71366	9.79015	0.168052	0.499952	0.1555	0.364095	no
Slc5a6	chr5:31036035-31054633	WTLV	TGLV	OK	0.849197	0.991271	0.73359	0.765866	0.626547	0.613027	0.999703	0.413963	0.685383	1.06147	0.755611	0.541121	0.509771	0.946197	1.10643	0.3934	1.44683	1.40515	-0.0421678	-0.0678183	0.8435	0.930501	no
Atraid	chr5:31036035-31054633	WTLV	TGLV	OK	9.32283	8.49981	9.45162	10.6622	12.7078	9.88818	9.47596	8.77	9.84317	8.71217	11.1137	9.91152	10.9059	8.14716	10.8197	10.752	13.9458	12.8896	-0.113625	-0.327051	0.35505	0.598616	no
Cad	chr5:31054695-31078479	WTLV	TGLV	OK	1.18146	0.75853	0.96177	0.858296	0.836391	0.799626	0.763124	1.00818	0.762167	0.809166	0.788504	1.02348	0.837675	0.921391	0.87472	0.893387	1.39037	1.31196	-0.0837466	-0.282104	0.42045	0.660579	no
Trim54	chr5:31116611-31137626	WTLV	TGLV	OK	56.3947	56.0534	49.4678	55.7214	54.4096	60.8657	62.4599	55.2221	60.4687	59.5993	67.1785	60.1012	64.1769	62.8886	59.8683	64.3919	81.9575	69.2382	-0.243306	-1.45589	5e-05	0.000553274	yes
Gm40273	chr5:31116611-31137626	WTLV	TGLV	OK	0.538881	1.00099	0.631921	1.08483	1.64163	0.773097	1.03012	1.23024	0.294132	0.288425	1.69633	0.287313	0.90559	2.22066	0.258546	0.934761	1.64714	1.38242	-0.25276	-0.0945332	0.87295	0.944099	no
Ucn	chr5:31137988-31138895	WTLV	TGLV	OK	0.884968	0.410891	0.518865	1.33598	0.27644	1.12841	0.986636	0.448884	0.483267	1.73728	0.309456	0	1.1331	0.54013	0.283147	0.584739	0.813193	0.889293	0.129061	0.110042	0.7531	0.88348	no
Mpv17	chr5:31140662-31154251	WTLV	TGLV	OK	19.2667	14.3057	17.1891	14.2278	17.5282	18.916	16.3021	19.4348	20.9953	20.9996	18.2546	21.5572	23.7522	20.3498	21.1783	19.1052	28.2218	21.8565	-0.36875	-1.87104	5e-05	0.000553274	yes
Gtf3c2	chr5:31156005-31180144	WTLV	TGLV	OK	3.47576	3.28323	3.12707	4.2369	3.42567	4.06893	3.45033	3.43483	2.55255	2.77528	3.50476	3.8033	3.30895	4.01874	3.65259	3.74928	4.57366	4.45122	-0.039147	-0.169608	0.62445	0.807546	no
Eif2b4	chr5:31187557-31193139	WTLV	TGLV	OK	12.5893	10.3499	10.5341	10.0152	10.7433	12.0781	13.3246	12.8165	10.5061	9.37745	10.4532	10.2829	11.0842	10.0484	10.3774	10.2344	13.9527	14.3033	0.035799	0.159734	0.6533	0.826689	no
Snx17	chr5:31193303-31198900	WTLV	TGLV	OK	8.20611	5.81083	8.69992	8.71136	8.00613	9.03014	8.9519	9.35114	6.46606	7.74373	9.27677	6.15512	7.37647	8.64394	6.07631	7.79898	10.2298	10.5504	0.0445214	0.189024	0.5928	0.787891	no
Zfp513	chr5:31198980-31220545	WTLV	TGLV	OK	1.31927	1.67669	1.10634	1.4365	1.43793	1.57145	1.43681	1.28122	0.948396	1.4145	0.97901	1.49268	0.844474	0.608995	1.11302	0.716881	1.2585	1.64715	0.388268	0.453419	0.1987	0.426419	no
Ppm1g	chr5:31198980-31220545	WTLV	TGLV	OK	18.7775	13.5627	15.6694	14.7695	16.5046	15.5547	17.5867	15.7794	14.3726	13.1868	13.2203	13.7076	13.5756	15.5293	15.1981	14.4682	18.7392	19.3577	0.0468468	0.227984	0.5197	0.740238	no
Nrbp1	chr5:31240459-31253197	WTLV	TGLV	OK	20.1232	16.5792	15.1964	15.0751	18.6412	20.1847	20.7962	18.6613	16.3699	15.3809	16.0328	17.0782	19.7585	19.156	16.3408	16.6664	20.0126	19.2109	-0.0589891	-0.279922	0.42435	0.664081	no
LOC108169038	chr5:31240459-31253197	WTLV	TGLV	OK	0.299679	0.578799	3.34e-18	0.381031	0.887387	0.881797	0.38848	0.82688	0.378234	1.01e-20	0.143478	0.156759	0.130393	0.187718	0.899036	0.222158	6.90536	6.55982	-0.0740594	-0.1353	0.7024	0.855684	no
Ift172	chr5:31253278-31291114	WTLV	TGLV	OK	4.10502	4.16058	2.72968	3.66535	4.09319	4.09326	3.81518	4.20248	3.93662	3.64511	3.33478	3.858	4.03815	3.83838	4.60094	3.73365	5.66814	5.34418	-0.0849058	-0.405799	0.2476	0.485715	no
Fndc4	chr5:31292244-31295956	WTLV	TGLV	OK	0.755646	1.37125	0.445261	1.07153	0.620081	0.788333	0.426336	1.14965	0.225046	0.478545	0.504086	0.439623	0.33305	0.785868	0.461794	0.749505	0.797857	1.15038	0.527905	0.935047	0.00765	0.040891	yes
Zfp512	chr5:31452414-31481754	WTLV	TGLV	OK	7.98772	5.62349	5.45091	5.89127	10.3705	5.91127	6.14131	7.94894	7.79448	6.33457	6.00328	7.23186	7.59056	8.8568	8.2211	7.60779	10.3062	8.90775	-0.210384	-0.642749	0.0695	0.211124	no
Gpn1	chr5:31494751-31511631	WTLV	TGLV	OK	4.64484	3.06406	2.82763	2.49931	3.77758	4.0728	3.25517	3.81747	3.597	3.64778	3.50553	3.68724	3.56693	3.6258	4.41276	3.70021	5.44264	4.96118	-0.133623	-0.443873	0.2042	0.433228	no
Supt7l	chr5:31514568-31526762	WTLV	TGLV	OK	3.7479	4.21437	3.39892	3.18171	4.09789	3.78216	4.56011	4.28045	3.453	4.31309	3.07084	3.68498	3.61522	3.35022	3.17998	3.94002	4.71327	4.74159	0.00864243	0.032034	0.928	0.969422	no
Slc4a1ap	chr5:31526849-31558641	WTLV	TGLV	OK	5.21932	4.3611	4.20407	5.02007	5.62555	6.21106	5.18464	4.9886	5.39136	4.09157	4.09455	6.58188	5.08581	5.46857	6.3622	4.36852	7.1823	6.65244	-0.110562	-0.435574	0.21805	0.450614	no
Mrpl33	chr5:31595751-31697698	WTLV	TGLV	OK	95.6075	83.5048	86.0388	73.5959	72.6951	79.8544	80.9763	86.2136	66.1053	76.4503	79.8222	71.9393	74.967	81.4226	76.3559	59.9891	112.013	113.319	0.0167164	0.0782332	0.82035	0.91841	no
Rbks	chr5:31595751-31697698	WTLV	TGLV	OK	1.06023	1.29588	1.38593	0.735762	1.49712	0.56168	1.00187	0.995626	0.858772	0.68157	0.881963	0.844687	0.812682	0.580081	0.756681	1.05386	1.32348	1.64425	0.313093	0.253898	0.43295	0.673067	no
Bre	chr5:31697905-32084950	WTLV	TGLV	OK	8.67075	7.35046	4.30903	7.06142	7.50676	7.84356	7.31329	6.56343	6.03414	6.81514	7.68231	7.1874	4.65167	8.98433	9.14136	7.68322	10.6435	9.64251	-0.14249	-0.512301	0.1457	0.348813	no
Fosl2	chr5:32136471-32157840	WTLV	TGLV	OK	2.9919	2.53251	4.16955	2.99954	3.60176	3.87363	5.21237	4.07414	1.58356	2.08238	3.16277	2.17255	3.0499	1.79095	3.64497	2.24681	3.20524	4.40614	0.459086	2.00809	5e-05	0.000553274	yes
Ppp1cb	chr5:32458847-32493712	WTLV	TGLV	OK	66.435	55.259	62.2621	53.3107	61.0602	65.0585	59.8462	62.5703	54.4834	56.5103	52.9748	61.9646	61.6113	60.0659	60.3133	53.7085	74.0209	72.0517	-0.0388999	-0.194294	0.5813	0.780854	no
Yes1	chr5:32611170-32687066	WTLV	TGLV	OK	4.81952	3.06465	4.69071	4.9379	4.68425	5.50265	3.82301	4.08876	3.41307	4.87874	4.74209	4.45387	5.36461	4.54522	4.56854	4.16849	6.13578	5.63714	-0.122284	-0.436451	0.2182	0.450688	no
Pisd	chr5:32736302-32785636	WTLV	TGLV	OK	3.63874	2.70454	2.30972	3.83488	2.77692	3.91927	3.35866	3.33099	3.61466	3.66124	3.54708	3.58851	3.86887	3.30443	2.99788	3.33118	4.05222	3.60484	-0.168778	-0.530002	0.13	0.324424	no
Prr14l	chr5:32789206-32854339	WTLV	TGLV	OK	1.89375	1.61328	1.85488	1.92425	2.11842	1.9555	2.12052	2.17431	1.41956	1.7122	1.55283	1.45942	1.84166	1.61494	1.52279	1.79064	2.04558	2.29472	0.165812	0.613178	0.07695	0.226428	no
Depdc5	chr5:32863644-32994233	WTLV	TGLV	OK	1.43694	1.46354	1.76971	2.11137	1.41295	1.90894	2.08914	1.62125	1.89476	1.78161	1.47456	1.83671	1.98474	1.77843	1.67011	1.53393	2.62052	2.5168	-0.0582643	-0.179835	0.59635	0.789925	no
Ywhah	chr5:33018815-33027966	WTLV	TGLV	OK	19.7324	17.7618	17.0156	20.8039	19.5732	18.6311	21.4147	20.8008	17.4657	19.3497	19.4018	19.8017	18.6016	17.2249	15.2764	16.2701	28.5026	28.4856	-0.000862877	-0.00453272	0.99175	0.996467	no
Spon2	chr5:33213517-33218254	WTLV	TGLV	OK	2.6594	0.629574	2.83392	1.17513	2.55448	1.54887	0.251956	2.06337	1.21972	1.12928	1.46196	2.1852	1.33829	1.23607	2.16922	1.10514	1.98133	2.25912	0.189296	0.445739	0.20825	0.438248	no
Ctbp1	chr5:33247722-33275004	WTLV	TGLV	OK	25.4601	22.9448	22.5005	20.5451	25.4317	24.8064	23.0526	24.8811	19.6867	20.3765	22.0185	21.4838	22.2682	22.6935	22.363	21.8243	28.2155	28.5771	0.0183696	0.101595	0.77655	0.896877	no
Maea	chr5:33335571-33373294	WTLV	TGLV	OK	20.0797	16.477	18.0905	16.7183	21.8129	18.5713	20.6228	20.284	16.6277	15.8673	16.7874	15.9866	18.8258	16.385	15.8148	14.9551	21.5543	23.3025	0.11251	0.587699	0.09455	0.261377	no
Uvssa	chr5:33378518-33419754	WTLV	TGLV	OK	1.01747	0.980052	1.39243	1.10734	1.34561	1.24233	1.07628	1.24495	0.99007	0.965998	1.28648	1.47993	1.00179	1.43655	1.17497	1.3368	1.64386	1.50805	-0.124406	-0.278953	0.409	0.649753	no
Fam53a	chr5:33600350-33629641	WTLV	TGLV	OK	7.60505	5.19437	6.23624	5.16767	6.42572	5.22639	5.59472	5.4764	6.1524	4.04238	5.57765	4.53364	6.93421	5.322	4.97528	5.4857	7.25309	7.12943	-0.024809	-0.0931207	0.7894	0.902406	no
Slbp	chr5:33640054-33652574	WTLV	TGLV	OK	3.19309	2.9651	2.91473	2.19372	2.52643	2.26734	2.74074	2.23064	1.98385	1.67884	2.96858	2.61054	3.02957	2.27563	1.98372	2.38776	4.42765	4.20884	-0.0731166	-0.229063	0.51215	0.73531	no
Tmem129	chr5:33653215-33657911	WTLV	TGLV	OK	4.66063	3.85241	3.4043	3.1226	4.00535	3.11131	3.9323	4.45313	3.41458	4.24834	3.11241	4.11045	4.11294	3.04461	3.43003	3.97107	4.87411	4.66543	-0.0631279	-0.219816	0.53855	0.750354	no
Fgfr3	chr5:33721723-33737068	WTLV	TGLV	OK	0.606818	0.760623	0.630203	1.18551	0.422432	0.652772	0.878249	0.735654	0.530196	0.501248	0.644503	0.437431	0.54078	0.484118	0.482605	0.498324	0.8101	1.00386	0.309386	0.64389	0.01815	0.0796647	no
Letm1	chr5:33739674-33782704	WTLV	TGLV	OK	29.974	25.9392	24.5521	26.6608	28.2118	25.9892	27.2311	27.5335	20.7221	22.3469	23.8647	22.6822	22.5723	21.5706	21.3051	22.5204	28.963	32.2651	0.155766	0.937476	0.00895	0.0462919	yes
Whsc1	chr5:33820729-33897966	WTLV	TGLV	OK	3.96984	4.19412	3.78702	5.53395	4.81724	5.97239	4.62299	4.3054	3.86374	4.05634	3.1389	4.14286	3.70325	4.62589	5.44222	4.1736	5.68955	6.02968	0.0837673	0.257912	0.47255	0.704256	no
Nelfa	chr5:33898178-33936258	WTLV	TGLV	OK	2.82584	2.09926	2.76786	2.74362	2.24314	1.93937	2.38272	2.63063	2.43272	2.52748	1.74378	2.02128	2.07512	3.13493	2.58476	2.00994	3.21173	3.14344	-0.0310076	-0.0919191	0.79365	0.903452	no
Gm1673	chr5:33983432-33985009	WTLV	TGLV	OK	0.721963	0.22347	0.846597	0.968814	0.451041	0.690433	0.540042	0	1.02911	1.02854	0.757385	3.0804	1.15551	1.54227	1.38598	1.66964	2.48026	1.06713	-1.21675	-1.02054	0.0031	0.019843	yes
Haus3	chr5:34007178-34169526	WTLV	TGLV	OK	3.23577	2.45214	2.22426	2.5694	2.85803	2.98771	2.55633	2.71661	1.82793	1.23458	2.84658	1.54196	2.28581	2.38351	2.92737	2.17488	2.85557	3.25945	0.19085	0.47835	0.1756	0.393255	no
Mxd4	chr5:34176579-34187710	WTLV	TGLV	OK	19.4109	16.4764	15.018	17.0517	17.7528	13.7787	22.0552	18.0676	17.9945	15.0708	13.9251	15.5107	14.2843	15.0838	13.4455	16.5279	20.3853	21.6612	0.0875879	0.384081	0.2732	0.515667	no
Zfyve28	chr5:34194892-34328861	WTLV	TGLV	OK	0.463693	0.883877	0.398484	0.573207	0.871076	0.939083	0.687841	0.290954	0.41187	0.55198	0.294235	0.210226	0.54456	0.203564	0.404331	0.306546	0.622605	1.02276	0.716077	1.04734	0.00045	0.00392555	yes
Rnf4	chr5:34336249-34353445	WTLV	TGLV	OK	5.11497	4.11964	4.27123	4.95769	4.745	4.89558	4.8709	5.5085	4.54358	3.37177	3.79739	4.37836	3.51958	4.55165	5.13984	4.7207	5.84909	6.00626	0.0382558	0.15809	0.65045	0.824307	no
Fam193a	chr5:34369932-34486458	WTLV	TGLV	OK	5.24752	4.04559	4.03544	4.40921	4.56302	4.79654	5.34113	4.74155	4.46498	3.86792	4.72393	4.36066	4.06646	5.10579	4.77916	4.99529	6.22896	5.74587	-0.116466	-0.570608	0.10415	0.28038	no
Tnip2	chr5:34496095-34513979	WTLV	TGLV	OK	3.06599	2.05813	2.12249	3.60617	3.32322	3.5326	3.35351	4.08466	2.42066	3.08523	2.98384	3.11274	2.87329	2.84076	3.36839	2.23331	3.99404	3.86003	-0.0492361	-0.151053	0.66825	0.83586	no
Add1	chr5:34573713-34632305	WTLV	TGLV	OK	29.5842	25.6979	27.7367	28.1476	29.5215	27.4909	30.393	27.9696	25.0125	25.9349	25.7298	26.7669	25.9563	27.5056	25.6454	24.0246	34.1604	34.2965	0.00573809	0.0312593	0.9282	0.969422	no
Mfsd10	chr5:34633643-34637209	WTLV	TGLV	OK	0.293951	0.273304	0.295341	0.645737	1.11613	0.642128	0.841722	0.597324	0.599054	0.456906	0.747144	0.22394	0.684979	0.269226	0.684392	0.388103	0.746468	0.890297	0.254207	0.359226	0.2344	0.469713	no
Nop14	chr5:34638535-34660148	WTLV	TGLV	OK	9.47759	7.47316	7.40906	8.12597	9.5299	8.50745	8.4167	9.96083	7.71171	9.33467	7.45677	7.22817	9.12937	9.08561	8.07464	7.72346	10.7615	10.256	-0.0694092	-0.318878	0.36555	0.609199	no
LOC108169039	chr5:34638535-34660148	WTLV	TGLV	OK	0	0.200659	0	0.118179	0	0.193142	0.0988237	0	0.332059	0	0	0	0	0	0.301795	0	1.18221	1.17741	-0.00587055	-0.00388514	0.98495	0.993602	no
Grk4	chr5:34660378-34755305	WTLV	TGLV	OK	0.455919	0.291873	0.30011	0.116791	0.533983	0.736324	0.265448	0.180105	0.372728	0.210716	0.483733	0.268804	0.406504	0.257224	0.126459	0.429433	2.50938	2.62385	0.0643535	0.193538	0.55835	0.765418	no
Htt	chr5:34761735-34912534	WTLV	TGLV	OK	2.00139	2.48043	1.94413	2.61793	1.82879	1.87278	1.86261	1.70657	1.84412	1.53514	1.58373	1.93358	2.02608	1.36912	1.65092	1.71428	2.63564	2.84617	0.110869	0.46919	0.18025	0.40018	no
Rgs12	chr5:34949386-35039642	WTLV	TGLV	OK	2.58314	1.80156	2.36313	2.3789	2.41695	2.16909	2.28006	2.20663	2.05923	2.23801	2.09081	2.16537	1.74456	2.13555	2.22791	1.77919	2.85572	2.93372	0.0388788	0.112047	0.7336	0.874216	no
Dok7	chr5:35056562-35087839	WTLV	TGLV	OK	2.12294	1.8206	1.97734	2.28421	2.46644	1.47921	2.13856	2.15659	1.89157	1.85428	2.27248	1.82732	1.99159	2.04814	1.96621	1.97182	2.6867	2.57944	-0.0587763	-0.184625	0.5988	0.791021	no
Lrpap1	chr5:35091505-35105697	WTLV	TGLV	OK	14.6094	11.2959	12.4989	12.2304	14.9548	14.0172	15.0198	15.3827	12.2333	13.0383	12.184	10.7013	13.9945	12.7501	11.757	11.6068	15.9806	16.2019	0.0198382	0.103844	0.7693	0.891725	no
Acox3	chr5:35581226-35614208	WTLV	TGLV	OK	3.53267	2.97237	2.94158	3.42628	4.38161	3.52315	3.06091	3.27802	2.83245	2.86066	3.10201	2.1118	2.61986	2.53251	2.65977	3.07616	3.77065	4.40002	0.222695	0.884606	0.01055	0.0527678	no
Htra3	chr5:35652025-35679813	WTLV	TGLV	OK	20.2	18.059	18.334	14.9535	23.932	23.1157	18.5854	20.7252	12.6258	14.3376	15.2098	14.91	14.6927	16.2034	18.8031	13.5714	19.4632	23.6952	0.283848	1.47995	5e-05	0.000553274	yes
Sh3tc1	chr5:35697179-35740081	WTLV	TGLV	OK	0.825539	0.703082	0.998305	1.05594	1.05347	0.989038	1.31775	1.06416	0.886123	0.738546	0.88063	1.19627	0.604371	1.33029	1.05026	0.831936	1.32952	1.32741	-0.00228522	-0.0060322	0.986	0.993912	no
Ablim2	chr5:35757854-35884979	WTLV	TGLV	OK	5.16994	4.76136	4.62511	3.72908	6.13932	5.34708	5.56747	4.08716	3.32379	2.29831	1.81431	2.51597	2.84083	3.0195	3.14212	2.45555	4.00674	6.40993	0.677878	2.53925	5e-05	0.000553274	yes
Afap1	chr5:35893317-36003923	WTLV	TGLV	OK	3.96104	3.6405	3.84492	3.27096	3.5687	3.76858	3.48435	3.86379	2.90627	3.25174	4.16595	4.32255	3.74522	3.4769	4.018	3.21115	4.90503	4.53084	-0.114483	-0.554163	0.11635	0.302086	no
Sorcs2	chr5:36017179-36398163	WTLV	TGLV	OK	0.979654	0.986431	0.816581	0.42765	0.862746	0.744967	0.586508	0.790264	1.77897	1.11219	0.643848	1.74999	1.66617	1.32912	1.49549	1.35412	2.04861	1.10005	-0.897081	-2.89831	5e-05	0.000553274	yes
Grpel1	chr5:36465184-36484285	WTLV	TGLV	OK	13.0046	11.8919	12.6717	12.922	11.6905	12.6228	12.9948	12.0293	12.7723	12.6503	13.2629	13.4002	13.4654	12.9094	12.6043	12.9254	16.5141	14.615	-0.176253	-0.827948	0.01755	0.0776071	no
Tada2b	chr5:36465184-36484285	WTLV	TGLV	OK	3.77776	4.00616	3.65927	3.34425	3.59962	4.56105	4.41543	4.20438	3.47276	3.42891	3.09474	4.13138	3.29686	3.57888	3.10145	3.55057	4.67841	4.93713	0.0776549	0.20689	0.55675	0.765079	no
Tbc1d14	chr5:36490603-36586271	WTLV	TGLV	OK	1.53935	1.59681	1.66878	1.54935	1.85711	1.5521	1.58885	1.44793	1.1146	1.22386	1.3419	1.69546	1.56087	1.44137	1.52093	1.81415	2.07415	2.07944	0.00367132	0.0120285	0.97325	0.988034	no
D5Ertd579e	chr5:36600482-36696731	WTLV	TGLV	OK	21.8282	20.3668	20.0218	19.256	21.6261	19.5076	22.5599	21.7609	17.142	16.9913	18.1869	18.3439	18.5069	17.7287	19.8149	17.5894	23.9436	25.5305	0.0925844	0.573478	0.1067	0.284407	no
Gm32584	chr5:36600482-36696731	WTLV	TGLV	OK	2.62649	4.71858	3.67519	2.46308	3.53563	4.32025	2.81787	3.24984	2.11456	1.62306	3.98672	3.88082	2.39743	2.54801	3.52029	2.4193	2.01944	2.34584	0.216154	0.154961	0.66705	0.834801	no
Gm32725	chr5:36698233-36716213	WTLV	TGLV	OK	0.618638	1.03722	0.725573	0.776048	1.20783	0.406806	0.676762	0.680058	0.305189	0.773131	0.540825	0.66845	0.661848	0.278908	0.710399	0.725988	0.775437	0.930806	0.263472	0.356319	0.2217	0.455293	no
Bloc1s4	chr5:36747373-36748679	WTLV	TGLV	OK	4.13202	3.17922	2.83795	2.49514	3.09775	3.49991	2.87685	2.27554	2.12749	2.08583	3.03425	2.01482	2.32407	2.70206	2.493	2.80822	3.14744	3.61589	0.200173	0.484672	0.17025	0.385802	no
Mrfap1	chr5:36794866-36796754	WTLV	TGLV	OK	49.5347	42.9046	41.3099	40.5528	48.665	43.9887	49.6037	49.6262	39.4226	38.333	41.1929	41.8845	44.6535	43.7827	40.319	42.1975	40.634	41.6931	0.0371227	0.205498	0.5513	0.760948	no
Man2b2	chr5:36806812-36830649	WTLV	TGLV	OK	3.45981	2.79911	2.49533	3.63851	3.54919	2.17858	2.55374	3.24742	3.33543	2.82233	2.3391	2.49256	2.68823	2.82415	3.23359	2.82038	4.01791	3.76438	-0.0940345	-0.304487	0.3869	0.629605	no
Wfs1	chr5:36966103-36988982	WTLV	TGLV	OK	20.737	18.9324	18.2715	20.246	18.6157	17.6811	20.3906	20.5257	15.0071	15.2735	16.3662	15.0079	16.303	15.6314	14.1192	15.8083	19.9611	23.225	0.218488	1.249	0.00035	0.00316767	yes
Evc	chr5:37242057-37337630	WTLV	TGLV	OK	1.02396	0.930467	1.09519	0.738931	1.10365	0.848983	1.10632	1.0288	0.640619	0.549955	0.520919	0.811658	0.86169	0.811961	0.988669	0.639319	1.08971	1.34942	0.308397	0.783065	0.0194	0.0836917	no
Evc2	chr5:37338477-37425055	WTLV	TGLV	OK	2.20022	1.20008	1.59417	2.34796	2.59522	2.29537	1.48143	2.69022	1.63144	1.45571	1.54941	1.45789	1.46668	1.44438	1.61101	1.71338	2.1787	2.6039	0.25721	0.877819	0.01355	0.0643965	no
Cytl1	chr5:37735518-37739820	WTLV	TGLV	OK	1.51962	0.470374	0.890969	0.679726	0.553804	1.61471	2.09758	2.22676	1.47527	1.71758	1.32845	2.25126	2.43213	2.396	1.78276	2.67756	2.74147	1.65138	-0.731275	-1.22367	0.00105	0.00816598	yes
Stx18	chr5:38038631-38159467	WTLV	TGLV	OK	3.23085	3.45257	3.14974	3.14776	4.26186	3.42198	4.93649	3.31791	3.09659	2.78257	3.22403	3.08662	3.6951	3.99296	4.83125	2.65256	4.81021	4.5599	-0.0770963	-0.186348	0.5835	0.782366	no
Nsg1	chr5:38038631-38159467	WTLV	TGLV	OK	0.363503	0.603489	1.38852	1.12872	0.557103	0.840892	0.557658	0.77225	0.573701	0.581406	0.376171	0.526727	0.784776	0.471156	0.606283	0.488335	0.883308	1.17886	0.416408	0.492287	0.15705	0.366419	no
Lyar	chr5:38220481-38234306	WTLV	TGLV	OK	10.5728	8.20042	8.95226	12.2806	10.0949	12.1639	11.2828	9.86466	10.7708	12.2072	11.6206	10.8207	11.5068	12.5819	11.5126	11.4028	15.2853	13.0557	-0.227465	-0.964674	0.00505	0.0295579	yes
Tmem128	chr5:38260189-38269618	WTLV	TGLV	OK	2.61738	1.78198	2.29833	2.41655	2.62256	3.64324	2.13501	3.12754	2.24726	1.89676	1.70339	2.3821	1.77377	2.75315	3.78185	1.76623	3.18527	3.34014	0.0684949	0.145237	0.68775	0.847683	no
Wdr1	chr5:38526812-38561800	WTLV	TGLV	OK	23.1776	20.9782	22.9066	24.2868	25.9318	23.8138	24.6848	25.7151	21.1924	22.1008	23.1514	22.7304	22.736	21.8279	22.9327	20.4397	29.6396	28.9261	-0.0351547	-0.191739	0.58425	0.782949	no
Zfp518b	chr5:38668483-38684826	WTLV	TGLV	OK	0.837707	0.917507	1.01591	1.02436	1.02469	1.04302	0.91957	1.13818	1.02098	0.785654	0.88259	0.89174	0.944062	1.2085	1.00523	0.998834	1.25132	1.19432	-0.0672662	-0.217503	0.53125	0.74616	no
Hs3st1	chr5:39613934-39645143	WTLV	TGLV	OK	1.56532	0.856867	1.53844	1.28248	1.46436	1.34467	0.923796	1.38186	1.49249	0.918125	0.967999	1.35923	1.05493	1.38608	1.74187	0.999071	1.59208	1.56012	-0.029258	-0.0567126	0.8693	0.942493	no
Gm4754	chr5:41342102-41343003	WTLV	TGLV	OK	15.5071	14.6503	15.875	13.6977	16.979	16.9746	15.6393	17.4338	16.3342	15.2022	15.679	16.907	17.2084	16.8423	14.8014	16.9278	1.00204	0.996311	-0.00827311	-0.00949107	0.97255	0.987663	no
Rab28	chr5:41624972-41708192	WTLV	TGLV	OK	43.3389	33.4045	33.103	33.0162	34.6504	32.6195	33.2866	33.0175	36.2242	39.123	37.1143	35.2752	33.3435	34.2835	26.9399	28.793	44.088	40.7391	-0.113973	-0.497945	0.1534	0.360893	no
Bod1l	chr5:41787537-41844362	WTLV	TGLV	OK	9.43472	9.5957	7.97943	9.82538	9.52337	8.84853	9.30867	10.0277	7.73463	7.61179	7.91492	8.07623	8.7723	8.08548	8.40708	8.47227	10.7554	11.4196	0.0864628	0.520533	0.14035	0.340275	no
LOC108169043	chr5:43151685-43289724	WTLV	TGLV	OK	0.454119	0.539317	0.530182	0.550771	0.504023	0.506531	0.485849	0.540856	0.458273	0.458393	0.496144	0.529518	0.491082	0.524237	0.407654	0.523335	1.20223	1.1496	-0.0645796	-0.0720385	0.83775	0.928139	no
Cpeb2	chr5:43151685-43289724	WTLV	TGLV	OK	4.32992	4.46085	3.93921	3.76258	4.87229	4.39955	4.2714	4.04934	3.70293	4.13916	3.93755	4.29931	4.00998	4.23304	4.2758	3.70321	5.35332	5.22118	-0.0360575	-0.173126	0.6217	0.805751	no
C1qtnf7	chr5:43515401-43619126	WTLV	TGLV	OK	2.25156	2.1918	2.33602	2.10262	3.67263	2.45883	1.32585	2.81691	2.35723	1.92231	2.25964	1.06982	1.68968	2.0371	1.86815	1.77463	2.49445	2.99036	0.261597	0.563088	0.11145	0.293421	no
Cc2d2a	chr5:43662372-43740975	WTLV	TGLV	OK	2.957	2.96862	2.26795	1.6552	2.81783	2.74897	2.55155	2.32241	1.83959	1.72338	1.57345	2.04748	2.57162	2.39872	2.70974	1.81265	3.19897	3.53228	0.142992	0.595719	0.08775	0.248265	no
Fbxl5	chr5:43744617-43782149	WTLV	TGLV	OK	6.41032	5.55458	6.1344	5.07619	7.61823	6.03729	6.92367	6.3535	5.06971	5.76047	6.46692	6.12106	5.70755	5.95854	6.76574	5.46457	8.11596	7.69679	-0.0765059	-0.331633	0.3493	0.593915	no
Cd38	chr5:43868808-43912374	WTLV	TGLV	OK	1.50667	1.89416	1.87547	1.63511	2.08531	1.75119	0.821158	1.55198	1.77848	1.29065	1.36374	1.53716	1.49136	1.38088	1.92656	1.83998	2.30539	2.1637	-0.091513	-0.271015	0.44365	0.680931	no
Tapt1	chr5:44175158-44228766	WTLV	TGLV	OK	4.75404	4.77871	3.47453	4.20368	4.74908	5.66236	5.04759	5.3776	4.60722	4.79464	3.98667	4.24616	4.24406	3.92473	3.206	5.04543	5.95794	5.98625	0.00683877	0.028934	0.9334	0.972021	no
Ldb2	chr5:44436078-44799760	WTLV	TGLV	OK	2.68096	1.57908	0.924998	2.63561	1.19863	2.03723	1.8626	1.17378	2.59571	1.63023	1.21409	0.703969	1.75514	1.16932	0.752237	2.17358	2.21322	2.47829	0.163202	0.315595	0.3528	0.596777	no
Qdpr	chr5:45434031-45450229	WTLV	TGLV	OK	13.7222	13.6054	10.0648	11.3344	9.11933	12.6522	11.4935	11.3694	11.0461	13.347	11.5275	11.0796	12.6522	10.1603	11.8594	9.53645	14.88	14.2777	-0.0596068	-0.249614	0.47125	0.703663	no
Lap3	chr5:45493373-45512691	WTLV	TGLV	OK	8.36195	8.02862	8.58433	8.86026	9.81735	8.96229	9.89049	9.85936	8.82248	10.6094	9.23544	10.4339	10.3631	8.81095	9.63151	9.53864	12.8702	11.3253	-0.184483	-0.852605	0.01585	0.0721392	no
Med28	chr5:45520228-45529284	WTLV	TGLV	OK	2.40266	2.24497	2.53742	2.04261	2.48932	2.25489	2.16767	2.18005	2.26554	2.4289	2.17607	2.22852	1.99197	2.41825	2.64999	2.05592	3.03478	2.77501	-0.129096	-0.491578	0.1616	0.372698	no
Lcorl	chr5:45669871-45857779	WTLV	TGLV	OK	0.849669	0.519154	0.740687	0.634651	0.791446	0.855448	0.698907	1.19187	0.783771	0.526845	0.798363	0.633536	0.656074	0.846156	0.645203	0.614183	0.933699	0.996774	0.0943087	0.216171	0.536	0.748653	no
Adgra3	chr5:49959950-50058996	WTLV	TGLV	OK	3.58332	2.93101	3.95155	3.03853	4.12962	3.93716	3.70113	3.72796	3.0143	3.11854	3.1672	3.62698	3.77781	3.18284	2.81012	3.03766	4.40185	4.54536	0.0462861	0.199168	0.5558	0.764395	no
Ppargc1a	chr5:51454248-52116058	WTLV	TGLV	OK	21.3848	21.2283	20.6499	21.2619	21.6123	23.5091	24.4869	20.1405	23.6017	22.0575	19.7282	21.6845	24.2602	20.7411	22.8155	20.6306	28.159	26.065	-0.111486	-0.501449	0.15255	0.359608	no
Dhx15	chr5:52150202-52190546	WTLV	TGLV	OK	14.5343	12.2715	12.4024	13.074	14.9011	12.0367	13.3105	13.8717	10.4059	11.8166	13.0954	14.3565	13.2164	11.9305	12.9952	11.2104	16.6921	16.2754	-0.0364699	-0.192861	0.584	0.782703	no
9230114K14Rik	chr5:52190680-52197984	WTLV	TGLV	OK	1.1563	1.54745	1.19638	1.64291	1.84847	1.10578	1.07247	1.38003	1.22573	1.89363	1.17733	1.34219	1.43696	1.18314	0.7508	1.24715	1.8923	1.78592	-0.0834685	-0.197341	0.5752	0.776341	no
Sod3	chr5:52363803-52369738	WTLV	TGLV	OK	16.582	11.0643	13.6815	16.9732	17.726	16.8719	14.7986	14.7774	9.73091	10.4868	10.2739	9.95611	9.74422	11.1996	10.69	10.1271	13.28	18.1931	0.454138	2.16464	5e-05	0.000553274	yes
Ccdc149	chr5:52374650-52471552	WTLV	TGLV	OK	1.77815	0.971171	1.39807	1.3894	1.39172	1.48024	2.03885	0.891213	1.39353	1.29905	1.00936	0.959372	1.0445	0.823429	0.983782	1.34752	1.6295	1.86544	0.195085	0.54268	0.1239	0.314644	no
Sepsecs	chr5:52643406-52669771	WTLV	TGLV	OK	2.25553	1.41103	1.04768	1.83987	1.40087	2.01639	0.870376	1.74973	1.15735	1.37692	1.74563	1.45968	2.22122	1.62732	1.72347	2.09243	2.34536	2.09376	-0.163714	-0.371719	0.2898	0.534213	no
Zcchc4	chr5:52775408-52824666	WTLV	TGLV	OK	1.97165	1.62226	1.55807	2.53014	1.92693	1.50861	1.6642	2.44221	1.35793	1.77142	1.75448	1.31919	2.09494	2.37545	1.90928	1.60933	2.54454	2.50558	-0.0222642	-0.0611363	0.8608	0.937869	no
Anapc4	chr5:52834134-52866734	WTLV	TGLV	OK	5.60163	5.15261	5.20529	6.99384	6.26461	6.97411	5.05	6.91568	5.91592	5.40396	6.90192	6.4823	5.12545	6.50718	6.6195	6.54703	8.88765	8.02091	-0.148036	-0.652854	0.0657	0.202968	no
Smim20	chr5:53267105-53278540	WTLV	TGLV	OK	26.6076	19.0741	21.8505	16.7475	22.4166	18.4001	20.7885	20.6619	20.7301	20.3241	17.3657	24.1285	20.8902	20.3127	23.7092	17.0941	27.5547	25.2123	-0.12817	-0.556502	0.1113	0.293353	no
Rbpj	chr5:53466114-53657445	WTLV	TGLV	OK	2.63155	2.53972	3.39531	2.60423	3.82158	2.76094	2.79481	3.24492	2.95926	3.32373	3.28004	3.09523	3.58984	3.03847	3.66146	3.30354	8.36561	7.70228	-0.119187	-0.543774	0.12035	0.309147	no
Tbc1d19	chr5:53809586-53909221	WTLV	TGLV	OK	3.4555	3.0542	3.25323	3.0581	2.8434	2.97071	1.58098	2.11101	3.10585	1.3784	2.2676	2.26359	1.70405	2.49528	1.70822	2.52995	3.87858	4.0844	0.0745951	0.196824	0.57205	0.774366	no
Stim2	chr5:53998443-54121057	WTLV	TGLV	OK	4.51689	2.91975	3.7387	3.98575	4.25524	3.53378	3.76443	3.53038	3.10548	3.15906	3.95053	3.48601	3.30782	3.4316	3.78227	4.30206	4.89062	4.63448	-0.0776095	-0.324068	0.36075	0.604606	no
Gm8069	chr5:54651557-54652187	WTLV	TGLV	OK	17.9741	14.1447	14.1107	16.4032	12.7042	13.4743	15.8662	16.3024	14.0576	13.293	13.6622	18.3597	15.7975	14.9214	13.8897	14.2666	0.871651	0.3412	-1.35313	-0.871479	0.02725	0.108386	no
Pcdh7	chr5:57570083-58133236	WTLV	TGLV	OK	15.2698	19.559	15.397	13.0112	16.807	16.4936	16.5843	15.2237	16.2392	16.8618	14.3312	17.0723	18.2348	17.1715	15.795	17.0747	21.5027	19.2837	-0.157138	-0.908893	0.0099	0.0501315	no
Arap2	chr5:62602444-62766177	WTLV	TGLV	OK	3.31865	2.29449	2.7112	2.48574	2.81188	2.87972	1.86158	3.14125	2.26085	2.2993	2.69076	2.75264	3.86199	2.69827	4.46749	2.5109	5.13533	4.42927	-0.213387	-0.902994	0.0105	0.0525622	no
0610040J01Rik	chr5:63811988-63968900	WTLV	TGLV	OK	0.156263	0.362766	0.572709	0.157265	0.366094	0.298875	0.410652	0.198153	0.679864	0.834241	0.490987	0.97845	0.837447	0.178148	0.787452	1.00612	1.03943	0.438956	-1.24364	-1.08404	0.0045	0.0268164	yes
Rell1	chr5:63811988-63968900	WTLV	TGLV	OK	1.75478	1.55345	1.76938	1.9211	2.53419	1.88424	1.59647	1.87383	1.59284	1.24014	1.48499	1.62426	2.14196	1.46499	1.52327	1.42421	2.15804	2.35568	0.126423	0.339738	0.3297	0.57497	no
Pgm1	chr5:64092830-64128355	WTLV	TGLV	OK	1.15364	1.25643	1.1788	0.752207	1.23407	1.11807	1.04372	1.71706	1.01571	1.20026	1.01548	1.05962	1.07115	1.22712	1.01996	1.31134	1.8367	1.75983	-0.0616827	-0.140879	0.6882	0.847727	no
Tbc1d1	chr5:64156309-64351486	WTLV	TGLV	OK	4.80891	2.86511	3.43109	2.40612	4.00767	2.82402	3.62129	3.7059	2.17101	2.93625	2.86305	2.36352	3.69866	2.60711	3.21891	3.30649	4.12606	4.36114	0.0799429	0.218731	0.53485	0.748107	no
Klf3	chr5:64802364-64832903	WTLV	TGLV	OK	8.10175	7.74313	6.5264	7.40292	7.35037	7.42526	7.57617	6.86039	7.29223	7.39263	7.48536	7.12201	5.63998	7.24472	7.14629	7.27523	9.35504	8.90492	-0.0711404	-0.298542	0.40025	0.642469	no
Fam114a1	chr5:64952029-65041901	WTLV	TGLV	OK	3.65283	3.32594	3.22644	3.03175	4.20111	3.53862	3.42269	4.0666	2.33153	2.92083	3.78219	2.96017	2.9611	2.73615	3.36958	3.1502	4.13955	4.49731	0.119587	0.441176	0.213	0.444057	no
Klhl5	chr5:65107526-65168173	WTLV	TGLV	OK	2.17805	2.46267	2.08751	2.6149	2.80401	2.88407	2.27136	2.37704	1.85206	1.96311	1.79971	2.04936	1.84753	2.22538	2.51859	2.111	2.86305	3.1555	0.140316	0.475123	0.17335	0.390211	no
Rfc1	chr5:65261851-65336477	WTLV	TGLV	OK	5.86265	6.15254	5.17876	6.62903	6.30921	5.96275	7.22434	6.09652	7.06038	7.47372	6.52361	6.27254	6.37613	7.1924	7.50568	6.57296	9.33183	7.93981	-0.233055	-1.18901	0.00095	0.00746681	yes
Rpl9	chr5:65388363-65391431	WTLV	TGLV	OK	11.6165	10.2831	10.1026	7.96383	11.0135	8.44633	10.1514	10.3001	9.41101	10.5277	10.3433	9.98032	10.534	12.2274	11.0795	10.1733	98.4234	85.1723	-0.208617	-1.11089	0.00145	0.0107402	yes
Lias	chr5:65391496-65410423	WTLV	TGLV	OK	21.7863	14.8768	17.7058	17.5387	23.5321	13.8529	8.64098	13.8175	12.9452	15.0884	13.1471	13.7008	17.1873	12.5571	11.1573	14.6509	17.8236	19.838	0.154478	0.301704	0.38775	0.63036	no
Ugdh	chr5:65413206-65435842	WTLV	TGLV	OK	1.62955	2.18701	2.52306	1.55093	1.9346	1.81109	1.5282	1.85951	2.09589	1.76732	1.49462	1.27182	1.92664	1.11874	1.00475	2.01725	2.38221	2.60471	0.128821	0.366619	0.2986	0.542746	no
Smim14	chr5:65446843-65598989	WTLV	TGLV	OK	8.64778	7.03748	7.80897	7.00802	8.36406	7.50153	6.64985	6.65505	5.65648	5.76389	6.65397	6.28471	7.41326	7.11848	6.6246	4.84456	8.52782	9.12234	0.0972278	0.295299	0.4059	0.647088	no
Ube2k	chr5:65446843-65598989	WTLV	TGLV	OK	5.56881	5.81266	5.14112	5.43645	5.55785	5.05264	5.49459	5.64936	5.39085	4.78127	5.44245	5.58358	5.89581	6.67081	5.53234	6.27588	7.23896	6.64346	-0.123847	-0.495078	0.1594	0.369787	no
Pds5a	chr5:65607776-65698163	WTLV	TGLV	OK	8.94835	9.16411	8.53129	8.86478	9.44247	7.83546	9.77661	8.23719	7.87472	6.78385	7.88568	8.41712	8.18759	8.7282	8.89731	7.94488	11.1046	11.2968	0.02476	0.128614	0.71125	0.86132	no
N4bp2	chr5:65763290-65830107	WTLV	TGLV	OK	1.74496	1.69682	1.66671	1.54733	1.78329	1.97422	1.89238	1.91545	1.74795	1.87683	1.43932	2.13738	2.00778	1.58731	1.71374	1.41386	2.4347	2.28389	-0.092251	-0.338627	0.3308	0.576209	no
Apbb2	chr5:66259718-66618817	WTLV	TGLV	OK	7.08424	6.5382	6.5573	6.94943	6.91369	7.40089	7.00412	7.49684	7.13504	7.11303	6.03517	6.40141	6.49503	6.67344	7.50031	7.20816	9.18035	8.68627	-0.0798135	-0.434271	0.21325	0.444343	no
Uchl1	chr5:66626494-66687234	WTLV	TGLV	OK	3.99989	3.7143	2.99212	3.53974	6.2042	3.95425	2.5043	3.7779	2.03363	2.06765	3.25555	1.98612	1.72185	1.51528	1.78727	2.25558	3.12645	5.45134	0.802087	1.94353	5e-05	0.000553274	yes
Limch1	chr5:66745839-67057159	WTLV	TGLV	OK	32.9725	34.4542	28.0452	34.0213	33.2034	36.1566	36.8845	33.6863	40.9145	39.5577	36.0615	41.1059	43.9539	40.9225	41.6719	39.6664	52.6353	40.5798	-0.375267	-2.16721	5e-05	0.000553274	yes
Tmem33	chr5:67260564-67291461	WTLV	TGLV	OK	2.23529	1.77524	2.09644	2.01763	2.3222	1.84601	1.97165	1.9966	1.87978	1.94745	1.85883	1.65962	1.91793	1.49914	1.85384	1.73516	2.49649	2.50802	0.0066481	0.0257453	0.9421	0.975367	no
Slc30a9	chr5:67306936-67356834	WTLV	TGLV	OK	21.3756	17.606	19.2049	20.5673	20.7501	18.4215	21.0228	19.1716	17.8647	18.8428	18.7944	17.1707	18.2965	17.5671	17.8853	18.2228	23.8337	24.0549	0.0133269	0.0764961	0.82665	0.921476	no
Atp8a1	chr5:67618138-67847483	WTLV	TGLV	OK	3.62725	3.00726	3.4548	3.52917	3.73142	3.64465	3.3729	2.73261	4.27258	3.93073	4.19732	4.23699	3.51241	4.26906	4.25162	3.85048	5.61026	4.42728	-0.341645	-1.65356	5e-05	0.000553274	yes
Yipf7	chr5:69516669-69542647	WTLV	TGLV	OK	35.3721	31.0019	29.6808	29.1502	31.2863	36.9522	36.2515	31.5932	35.7628	28.544	35.3589	41.9674	38.0903	32.9114	33.7676	28.7068	44.884	39.0691	-0.200173	-1.04104	0.0026	0.0172396	yes
Guf1	chr5:69556906-69592332	WTLV	TGLV	OK	3.12495	3.1909	3.14113	3.58095	3.57528	3.44147	3.71044	2.90959	2.33458	2.85335	3.02296	2.90054	3.4444	3.13358	2.92244	3.13765	4.33245	4.42586	0.0307733	0.122374	0.7275	0.871012	no
Gnpda2	chr5:69556906-69592332	WTLV	TGLV	OK	4.58663	3.50649	3.87145	2.96262	4.92353	4.24597	3.7264	5.21487	2.73342	3.75702	2.9294	3.38023	2.84551	4.39848	4.60822	3.75201	4.76316	5.06339	0.0881852	0.14787	0.6719	0.838298	no
Commd8	chr5:72156575-72168183	WTLV	TGLV	OK	4.62218	3.91608	3.9117	3.76071	4.98799	4.84205	4.25044	3.37845	4.40039	3.72125	3.94674	3.60166	3.90965	4.1826	3.69442	3.57675	5.07004	5.09676	0.00758171	0.0313643	0.929	0.969659	no
Corin	chr5:72299947-72504540	WTLV	TGLV	OK	34.4721	32.9294	32.5643	30.2277	30.7325	30.2769	31.5936	32.6606	26.8226	25.1183	23.1731	25.0716	25.7716	28.7167	24.9155	25.441	33.2587	38.4043	0.207537	1.30023	0.00015	0.00149861	yes
Nfxl1	chr5:72513300-72559713	WTLV	TGLV	OK	1.44667	0.930025	1.15221	1.29057	1.04478	1.03003	0.934817	1.07351	0.719051	0.888266	0.552622	1.14887	0.650406	0.864975	0.830605	1.02549	1.26257	1.54468	0.290946	0.778408	0.0283	0.111364	no
Tec	chr5:72755717-72868745	WTLV	TGLV	OK	3.92726	2.24327	2.89554	3.26467	3.27302	3.61668	3.47745	3.43236	2.10504	2.51082	3.4193	3.08915	2.71453	2.84187	3.10893	3.1778	4.82822	4.43622	-0.122161	-0.44165	0.2023	0.43125	no
Slain2	chr5:72914361-72978841	WTLV	TGLV	OK	37.1285	31.9676	31.3585	35.7948	34.3224	32.7978	35.5547	36.1902	30.2523	29.5133	34.604	32.5834	32.1563	31.9069	30.4026	28.6361	40.3748	40.9077	0.0189158	0.118845	0.73495	0.874801	no
Fryl	chr5:73020190-73256628	WTLV	TGLV	OK	3.54731	3.761	2.96002	3.32029	3.67142	3.16007	3.03325	3.43747	3.01186	2.95636	3.01157	3.21203	3.23432	3.15652	3.08634	2.60781	4.35302	4.40167	0.0160345	0.0851969	0.8032	0.909161	no
Ociad1	chr5:73292768-73314077	WTLV	TGLV	OK	39.2002	32.224	33.7061	34.5032	37.0405	33.6682	34.9344	34.0501	38.5376	35.4504	35.605	32.3338	41.0485	36.9692	35.7488	38.2172	47.607	42.1237	-0.176543	-0.960651	0.00645	0.0359214	yes
Ociad2	chr5:73322197-73338947	WTLV	TGLV	OK	0.705797	0.552572	0.563019	0.703687	0.947993	0.839372	0.852973	1.23154	0.519922	1.01949	0.593028	1.11421	0.731993	0.620326	0.460675	0.620253	1.16519	1.25994	0.112801	0.237719	0.49315	0.721405	no
Dcun1d4	chr5:73481026-73560794	WTLV	TGLV	OK	1.64273	2.15751	2.13617	1.64741	1.92953	1.78659	1.62302	1.89333	2.08559	1.45288	2.02946	1.85141	1.62002	1.78729	1.80222	1.62883	2.45671	2.42268	-0.0201266	-0.0643473	0.84605	0.931442	no
Sgcb	chr5:73632748-73647731	WTLV	TGLV	OK	20.4249	19.9449	20.1142	17.6355	20.024	20.2044	21.4437	19.764	19.6628	19.1788	19.7977	19.0654	21.6018	20.5606	19.7292	18.1367	25.5129	24.0982	-0.0823016	-0.484171	0.1651	0.378262	no
Usp46	chr5:73998725-74068411	WTLV	TGLV	OK	4.5803	2.92194	4.37414	2.74866	3.16954	3.41699	3.45429	3.54044	3.52815	3.67029	3.5052	3.33881	3.68778	4.15919	3.18136	3.02158	4.69924	4.35742	-0.108954	-0.423015	0.2288	0.463107	no
Dancr	chr5:74093082-74094336	WTLV	TGLV	OK	6.04997	6.77326	8.0976	4.71883	8.63844	8.28561	6.57155	7.19312	7.78175	11.2986	11.29	11.9988	9.77614	9.95254	11.9634	11.5002	13.7959	8.43748	-0.709356	-2.32217	5e-05	0.000553274	yes
Snora26	chr5:74093082-74094336	WTLV	TGLV	OK	126.495	14.2267	33.0033	0.0012683	25.2309	33.1863	0.000164765	43.7229	83.9693	119.779	66.2053	99.2804	59.9018	22.8018	25.4198	26.3984	81.1129	39.7371	-1.02945	-0.382475	0.2741	0.516871	no
Rasl11b	chr5:74195325-74199477	WTLV	TGLV	OK	2.95438	4.32768	4.09869	4.0622	3.89945	4.25788	4.73193	3.41924	4.27195	5.88143	5.10724	5.68121	4.75508	5.02857	5.11239	4.00042	6.57201	4.77618	-0.460479	-1.52974	5e-05	0.000553274	yes
Scfd2	chr5:74204815-74531742	WTLV	TGLV	OK	0.815859	0.869215	0.923068	1.15432	1.08489	1.00076	0.885154	1.2923	1.10368	0.718953	0.707916	1.01965	1.44116	1.1014	0.989145	0.985741	1.49968	1.3605	-0.140513	-0.366838	0.29495	0.540004	no
Fip1l1	chr5:74535352-74719238	WTLV	TGLV	OK	12.0682	9.55357	9.3237	9.29198	10.0773	9.28313	9.49815	9.55711	8.56316	8.92042	9.42822	10.2426	9.12796	10.7411	8.91517	8.27417	12.2341	12.258	0.00281512	0.0125782	0.97135	0.987291	no
Lnx1	chr5:74535352-74719238	WTLV	TGLV	OK	2.26122	1.38785	1.0384	1.95606	1.33968	1.61453	2.38848	1.3771	1.83718	2.5137	2.71321	2.03693	2.07667	3.12827	2.99783	2.17861	3.73229	2.58775	-0.528364	-0.870796	0.0165	0.0741841	no
Chic2	chr5:75005003-75044641	WTLV	TGLV	OK	2.60858	2.91195	2.2128	2.23433	2.49656	2.07001	2.73147	2.22403	2.54592	2.79321	2.35805	2.72324	2.05196	2.71845	1.99776	2.58541	3.47225	3.26242	-0.0899285	-0.289198	0.4189	0.658669	no
Pdgfra	chr5:75151399-75198211	WTLV	TGLV	OK	5.89348	5.45741	5.51982	5.18657	7.56237	6.42454	5.66416	7.05047	3.65119	4.13415	4.52769	3.61107	3.69422	4.5468	4.93519	3.98117	5.63206	7.50832	0.414827	2.13535	5e-05	0.000553274	yes
Kit	chr5:75574986-75656722	WTLV	TGLV	OK	0.603731	0.658131	0.38473	0.951064	0.910171	0.698746	0.489133	0.545886	0.64504	0.534026	0.619568	0.756017	0.920071	0.670762	0.680283	0.57235	1.05533	0.921232	-0.196057	-0.528086	0.1353	0.332184	no
Kdr	chr5:75933264-76013212	WTLV	TGLV	OK	28.5961	24.1733	29.0312	30.6664	27.7671	29.2051	21.2467	31.756	25.4892	29.5208	29.0727	28.9536	28.4947	28.9486	33.281	30.6397	38.2809	33.9129	-0.17479	-1.08007	0.00215	0.0148553	yes
Srd5a3	chr5:76140272-76155503	WTLV	TGLV	OK	2.66736	2.2398	2.68195	1.94882	3.61685	2.60315	2.47698	2.51147	1.18085	1.56505	1.43767	2.04039	1.15808	2.59644	1.71636	1.665	2.30298	3.25206	0.497851	1.24849	0.0005	0.00430145	yes
Tmem165	chr5:76183879-76209244	WTLV	TGLV	OK	4.76983	3.42911	4.19489	4.95532	5.26294	4.74539	3.56562	5.77536	3.10887	3.29512	3.22822	3.5286	4.35878	3.87378	3.61837	2.9356	4.90071	5.65971	0.207736	0.700227	0.0492	0.165855	no
Clock	chr5:76209867-76305532	WTLV	TGLV	OK	7.49191	5.0821	7.01026	5.53299	7.21463	6.97881	5.44989	7.08862	5.68918	5.64681	5.80816	6.28304	6.42129	5.68369	6.12574	5.19518	7.80698	7.92073	0.0208696	0.119023	0.73695	0.875855	no
Exoc1	chr5:76529306-76570298	WTLV	TGLV	OK	2.18844	2.03387	2.74493	2.68967	2.51583	2.65804	2.64744	3.19283	2.42429	1.91818	2.03914	2.11854	2.36436	2.45092	3.21292	1.6929	3.39201	3.595	0.083853	0.283021	0.416	0.656728	no
Cep135	chr5:76587227-76646466	WTLV	TGLV	OK	1.74035	1.44643	1.41522	1.6932	1.53374	0.962882	1.57992	1.70053	0.766407	0.881927	1.32565	1.22193	1.2326	1.16687	1.28347	1.14695	1.76011	2.01502	0.195131	0.666034	0.056	0.181287	no
Aasdh	chr5:76873658-76905519	WTLV	TGLV	OK	1.30581	0.93766	0.745045	0.929488	0.89397	1.45213	1.3224	1.25745	0.986347	1.13709	0.933701	1.13947	1.35737	1.33931	1.1607	0.924213	1.71843	1.57586	-0.12496	-0.336548	0.3085	0.553251	no
Ppat	chr5:76913248-76967507	WTLV	TGLV	OK	3.47723	4.99881	2.80175	2.99793	3.1615	3.75415	4.63637	2.33722	1.9864	2.44264	2.68255	2.50449	2.2963	2.62014	2.37839	3.23542	3.46307	4.44315	0.359531	0.705711	0.0519	0.17192	no
Paics	chr5:76913248-76967507	WTLV	TGLV	OK	28.587	22.075	22.4529	23.7512	25.1915	23.7665	27.9778	24.8196	18.1539	22.139	22.8075	19.8248	19.9322	19.3412	19.4873	20.0336	32.2943	36.3939	0.172418	0.842492	0.01695	0.075661	no
Srp72	chr5:76974700-76999935	WTLV	TGLV	OK	8.999	9.01432	7.43158	7.91989	9.0073	8.09319	9.88036	7.88604	9.09651	7.85227	8.49627	7.84242	9.46903	9.20274	8.74801	8.46363	11.9917	10.9887	-0.126015	-0.643957	0.07015	0.212661	no
Hopx	chr5:77086985-77115123	WTLV	TGLV	OK	72.8524	56.3362	54.3796	38.7252	58.6189	58.9578	63.1082	46.6011	62.9356	71.7673	63.2841	60.4431	67.5369	67.7479	61.1172	62.6484	83.3218	67.2085	-0.310051	-1.74634	5e-05	0.000553274	yes
Gm42105	chr5:77136620-77140308	WTLV	TGLV	OK	2.01858	3.18986	2.36702	1.46129	1.49341	2.30293	1.52288	1.76037	2.04992	1.85809	2.26617	3.32412	2.65257	2.98277	2.68537	2.84303	3.33048	2.42386	-0.458421	-1.2613	0.0004	0.00354693	yes
Rest	chr5:77265493-77283697	WTLV	TGLV	OK	5.41528	4.10699	4.65465	5.18877	5.3214	5.91295	4.96814	4.90197	4.12049	3.95266	4.50741	5.07655	5.0059	4.57037	4.55373	4.36563	5.82083	6.02931	0.0507681	0.223869	0.53025	0.745286	no
Noa1	chr5:77294168-77310293	WTLV	TGLV	OK	4.89294	3.606	2.63796	3.15085	4.44866	4.54516	4.08763	4.4949	3.99974	3.91865	3.91768	4.3339	4.64438	3.32085	4.1975	4.10383	5.35366	4.92076	-0.121646	-0.426413	0.2233	0.456992	no
Polr2b	chr5:77310483-77408045	WTLV	TGLV	OK	11.376	9.44205	8.22997	10.3546	10.4968	10.9046	9.92451	10.8615	10.8928	9.50094	8.58428	10.9626	10.5869	10.8731	9.48792	9.66294	13.5111	12.5488	-0.106595	-0.327724	0.34385	0.58769	no
Igfbp7	chr5:77310483-77408045	WTLV	TGLV	OK	85.1706	64.4494	71.6459	100.74	105.075	79.0431	75.0048	81.7273	61.2078	61.3379	63.4235	56.4577	70.4007	61.4599	68.7492	61.8358	82.2888	99.3557	0.271907	1.1989	0.00065	0.0054185	yes
Tecrl	chr5:83278121-83355195	WTLV	TGLV	OK	22.7203	17.5864	17.2453	19.4731	19.8853	20.1492	17.6391	16.8579	13.0792	13.498	15.6168	14.4063	14.4685	14.2609	12.4166	12.7615	18.5267	22.8166	0.300478	1.57876	5e-05	0.000553274	yes
Cenpc1	chr5:86012017-86066008	WTLV	TGLV	OK	1.40558	1.17366	1.40543	1.30486	1.37845	1.06283	1.23906	1.96026	1.1326	1.07486	1.28018	1.42952	1.21994	1.23719	1.4251	1.2419	2.13214	2.17626	0.0295511	0.090312	0.79325	0.903452	no
Uba6	chr5:86110719-86172743	WTLV	TGLV	OK	1.30443	1.00117	0.983314	1.12527	1.37209	1.2729	1.41189	1.39081	1.10484	1.1117	1.06121	1.59014	1.16316	1.21859	0.907108	1.39838	1.9006	1.81404	-0.0672488	-0.228825	0.52025	0.740469	no
Ythdc1	chr5:86803979-86836659	WTLV	TGLV	OK	14.2014	11.3829	12.1514	11.3827	14.0919	12.3467	11.3373	14.0286	10.3785	10.3383	11.7566	10.3534	11.9453	12.0125	11.5227	12.8662	15.0122	15.4477	0.0412538	0.210782	0.5554	0.764366	no
Utp3	chr5:88554482-88556083	WTLV	TGLV	OK	16.6288	15.7875	13.5457	15.0948	16.4125	15.1451	16.6029	16.822	12.0567	12.2196	16.9067	13.2656	15.3869	16.0766	14.1728	15.4654	18.5476	18.6975	0.0116132	0.0542372	0.87295	0.944099	no
Rufy3	chr5:88563439-88651417	WTLV	TGLV	OK	8.01413	5.82718	6.70416	5.38849	6.58015	7.47562	5.98385	8.08154	5.5204	6.65586	4.957	5.00384	6.87905	7.52606	5.32967	6.2134	8.83935	9.16703	0.0525142	0.202578	0.56005	0.766142	no
Grsf1	chr5:88659232-88676171	WTLV	TGLV	OK	42.1176	37.1703	34.4005	34.1684	38.6569	36.9997	39.0798	38.7619	32.8271	35.2199	36.1556	38.0671	34.8815	39.6475	37.0901	35.0334	47.1597	45.615	-0.0480474	-0.288737	0.4145	0.65541	no
Mob1b	chr5:88720870-88758455	WTLV	TGLV	OK	4.14778	3.4848	3.60278	3.11425	3.82526	3.274	3.16674	3.67345	2.56464	2.9139	2.78568	2.80903	2.92934	2.99365	3.24399	2.89288	3.88566	4.37886	0.172395	0.647081	0.0657	0.202968	no
Slc4a4	chr5:88793896-89239656	WTLV	TGLV	OK	4.45036	4.78586	4.50214	4.90301	5.38046	4.71639	4.79753	4.95326	3.82276	3.69809	3.83386	3.43855	3.83698	3.69926	3.51486	3.80972	5.15619	6.00395	0.219605	1.12762	0.0016	0.0116399	yes
Adamts3	chr5:89673840-89883674	WTLV	TGLV	OK	0.459172	0.594357	0.654931	0.62456	0.72873	0.553858	0.855905	0.465907	0.835121	0.730794	0.521709	0.668778	0.876895	0.583138	0.516309	0.585378	1.05651	0.90459	-0.223968	-0.463852	0.18445	0.406457	no
Cox18	chr5:90214723-90223996	WTLV	TGLV	OK	1.98368	1.57347	1.76425	1.40194	0.737827	1.54949	1.85205	1.64377	1.58001	0.778211	0.971231	1.09822	1.16319	1.82977	1.4997	1.20386	1.84316	2.06487	0.163866	0.310613	0.3548	0.598448	no
Ankrd17	chr5:90227165-90366572	WTLV	TGLV	OK	16.86	14.7941	16.9309	15.9211	17.8741	15.7236	17.3258	15.7632	17.6281	16.3357	17.5948	17.0253	17.3839	19.2037	16.9959	17.5859	22.684	19.7401	-0.200547	-1.17331	0.0011	0.00849341	yes
Pf4	chr5:90772434-90773383	WTLV	TGLV	OK	17.5665	14.4301	14.8549	12.2395	21.8436	17.4452	11.9444	21.2476	14.9426	9.40491	12.4034	10.4497	11.0297	16.0822	11.1868	9.20745	15.7884	19.7571	0.323507	0.984739	0.0059	0.033489	yes
Mthfd2l	chr5:90931195-91021368	WTLV	TGLV	OK	1.38734	0.741157	0.874961	1.06031	1.06115	0.91924	0.701686	1.65174	1.29012	0.786417	0.685201	1.43023	0.858407	1.22757	0.796741	1.67702	1.72232	1.60655	-0.100386	-0.229243	0.5052	0.730653	no
Parm1	chr5:91517699-91624011	WTLV	TGLV	OK	21.0794	18.0122	20.7326	18.1743	27.3145	20.2899	22.1779	26.0861	25.3095	27.4974	22.2212	22.3013	27.4294	26.6217	25.9011	25.2136	32.7597	26.1342	-0.325984	-1.78124	5e-05	0.000553274	yes
Rchy1	chr5:91948841-91972137	WTLV	TGLV	OK	6.31193	3.91749	5.39263	5.70626	5.83993	4.83315	5.07184	5.43119	4.52725	5.41254	5.50016	5.85674	4.70307	6.19737	5.66511	5.72581	7.01981	6.38883	-0.135882	-0.442589	0.2008	0.42929	no
Thap6	chr5:91948841-91972137	WTLV	TGLV	OK	1.01094	1.26238	0.749177	0.821562	0.851929	0.727808	0.535392	0.757945	0.64771	0.706345	0.797746	0.918198	1.13379	0.798809	0.745473	0.738453	1.29739	1.18778	-0.127338	-0.214341	0.54105	0.752331	no
Cdkl2	chr5:92006073-92043042	WTLV	TGLV	OK	0.845727	0.740246	0.896617	0.864072	0.614626	0.831853	0.527229	0.84228	0.929782	0.830577	0.924203	0.67418	0.414317	0.682721	1.00463	0.992174	1.15699	1.08644	-0.0907767	-0.204697	0.52535	0.743256	no
G3bp2	chr5:92052144-92137737	WTLV	TGLV	OK	10.6707	9.0621	8.49276	9.49473	9.87623	9.60986	8.88556	9.81184	8.89985	8.86013	7.32364	8.36888	8.7022	8.90238	7.68863	8.02582	10.6855	11.2879	0.079128	0.407437	0.24645	0.484182	no
LOC108169096	chr5:92052144-92137737	WTLV	TGLV	OK	0	0.0765233	0.154807	0	0.163088	0.223382	0.0768536	0	2.38e-238	0	0.150894	6.79e-111	0.0642149	0.203534	0.432908	0	1.42768	1.52464	0.0947954	0.0792937	0.81935	0.917744	no
Uso1	chr5:92137908-92202800	WTLV	TGLV	OK	13.9973	12.4086	12.1097	12.5605	13.6457	13.1313	13.7916	13.714	12.072	12.2486	13.6481	13.1161	13.0015	13.202	12.5555	11.7239	16.8841	16.2764	-0.0528794	-0.294137	0.40015	0.642469	no
Naaa	chr5:92257659-92278181	WTLV	TGLV	OK	3.22083	2.77132	2.58585	2.15446	3.74654	2.81839	2.69956	3.32586	1.46107	2.10382	1.97403	2.13263	1.8635	1.85735	1.80621	2.30218	2.90947	3.82485	0.394648	1.24406	0.00065	0.0054185	yes
Sdad1	chr5:92284009-92310024	WTLV	TGLV	OK	1.43346	1.69529	1.44304	1.93264	1.50807	1.56483	1.20184	1.3856	1.68374	1.43356	1.71656	1.60113	2.18169	1.79519	1.60956	1.64859	2.54324	2.00854	-0.34052	-1.22879	0.00075	0.00610582	yes
Cxcl9	chr5:92321330-92328079	WTLV	TGLV	OK	2.0972	0.559616	0.537071	0.776341	0.9036	1.03737	0.737147	0.66027	0.579207	1.54872	0.60691	0.51425	0.439822	1.01518	0.809833	1.07513	1.10457	1.10901	0.00579115	0.0126055	0.9649	0.984611	no
Art3	chr5:92331797-92414628	WTLV	TGLV	OK	36.9651	28.8519	30.32	29.357	33.4425	33.5919	30.0501	32.097	45.6719	52.0812	45.9453	46.878	52.1572	48.0768	45.4631	52.6663	64.0409	38.2486	-0.743586	-4.0743	5e-05	0.000553274	yes
Nup54	chr5:92415539-92436069	WTLV	TGLV	OK	1.62695	2.62851	1.85382	1.66257	2.56652	1.71875	1.87681	2.34716	1.8938	1.96279	1.58889	1.56629	1.66953	1.58113	2.01139	1.01571	3.99717	4.55697	0.189095	0.629958	0.0686	0.209196	no
Scarb2	chr5:92441310-92505657	WTLV	TGLV	OK	31.8784	28.5445	28.9446	28.6586	32.2383	31.575	31.6621	30.8183	24.644	26.0912	25.0018	25.1294	25.3373	25.7067	24.6616	25.0361	32.7794	36.4517	0.153197	0.965124	0.0064	0.0357608	yes
Stbd1	chr5:92603050-92606579	WTLV	TGLV	OK	7.52847	5.70135	5.65679	5.55389	6.40436	4.47353	6.98477	4.96799	2.39486	1.83924	1.99358	1.98807	2.49172	2.81048	2.03457	3.00637	3.00654	7.11202	1.24216	3.9573	5e-05	0.000553274	yes
Shroom3	chr5:92683434-92965759	WTLV	TGLV	OK	6.66679	7.71132	6.46641	6.85307	7.27188	7.10362	7.07982	6.66715	4.73415	5.18619	4.57881	5.35036	5.56134	5.61024	4.72587	5.06818	6.72593	8.47025	0.332672	1.73917	5e-05	0.000553274	yes
2019-09-11	chr5:93092422-93181736	WTLV	TGLV	OK	12.3148	9.06487	12.2768	12.5152	11.7273	12.5785	9.33892	14.3404	10.6552	9.34416	10.931	10.0039	11.0404	9.31032	12.7837	10.0032	14.0257	14.4121	0.0392009	0.159924	0.6481	0.822876	no
Ccni	chr5:93181932-93206495	WTLV	TGLV	OK	19.1084	16.1031	15.9325	13.0885	17.4928	17.0946	16.4081	16.5379	17.6451	16.2314	15.683	15.6524	15.8384	16.9749	14.3256	14.3331	25.5488	24.5885	-0.0552725	-0.310271	0.3836	0.626304	no
Ccng2	chr5:93267572-93276231	WTLV	TGLV	OK	3.0419	1.58395	1.73349	1.68808	1.86489	3.09932	2.30921	2.79749	2.57708	1.85691	2.3262	2.30461	3.003	1.79586	3.30181	2.33865	3.36993	2.82591	-0.254003	-0.782046	0.02825	0.111241	no
Cnot6l	chr5:96070332-96164314	WTLV	TGLV	OK	3.62873	3.33526	3.4033	3.64377	3.62773	3.85161	3.65587	3.65967	3.14321	3.34125	2.91557	3.46892	3.44046	3.4376	3.33684	3.308	4.41594	4.40381	-0.00397133	-0.0200112	0.95665	0.981118	no
Mrpl1	chr5:96209497-96266727	WTLV	TGLV	OK	9.27196	5.56265	7.00658	6.59315	7.18899	6.32331	8.7472	7.49173	8.10904	6.84656	7.3954	8.38514	7.24111	9.59294	6.70724	9.68402	11.4599	9.46448	-0.275999	-1.1261	0.0016	0.0116399	yes
Anxa3	chr5:96793384-96845968	WTLV	TGLV	OK	7.89446	4.251	5.36808	5.64154	9.10529	6.03074	5.71384	7.20304	4.4896	4.25162	5.78242	6.42759	5.51751	5.08914	4.88729	4.58349	7.36003	8.08412	0.13538	0.485606	0.16655	0.379965	no
Bmp2k	chr5:96996201-97111748	WTLV	TGLV	OK	1.55909	1.60194	1.18665	1.86014	1.88933	1.43839	1.77731	1.69672	1.30828	1.06252	1.56874	0.837007	0.965841	1.44396	1.09533	1.28139	2.51425	3.34329	0.411142	1.05234	0.0032	0.0202855	yes
Paqr3	chr5:96996201-97111748	WTLV	TGLV	OK	0.771531	0.389039	0.847631	0.845573	0.711572	0.280805	0.763928	0.935974	0.761129	0.511995	0.601451	0.665798	0.429351	0.270932	0.830318	0.537301	1.65145	1.77868	0.107071	0.161693	0.64215	0.819417	no
Antxr2	chr5:97884687-98030962	WTLV	TGLV	OK	37.6759	29.7833	28.6971	24.7038	32.4135	29.7592	30.483	27.6638	24.0213	23.5902	22.1098	26.0842	24.2942	26.4892	25.1173	23.8368	31.8003	36.102	0.183038	1.11743	0.0013	0.00978225	yes
Mir703	chr5:98329041-98802053	WTLV	TGLV	OK	174.7	63.088	45.5236	97.6789	18.1905	37.1262	111.297	78.7673	169.601	124.71	101.815	41.4097	74.561	53.3129	111.791	211.625	143.907	91.0259	-0.660791	-0.555316	0.10615	0.283442	no
Rasgef1b	chr5:99217419-99252927	WTLV	TGLV	OK	1.89075	0.996953	1.12202	0.915999	1.61871	1.94211	3.21085	1.51547	2.37126	1.69959	1.71342	0.995178	1.56906	1.7303	0.985684	1.06407	2.24437	2.25273	0.00536193	0.0157577	0.9587	0.981909	no
Hnrnpd	chr5:99955934-99980166	WTLV	TGLV	OK	4.1454	4.32641	3.63215	3.46587	4.64414	4.30349	4.71412	4.60734	4.16537	4.4203	4.03819	4.13399	4.40882	4.18702	4.44416	4.21607	5.63086	5.12932	-0.134588	-0.660309	0.0607	0.19183	no
Hnrnpdl	chr5:100033576-100039941	WTLV	TGLV	OK	18.225	14.9174	15.9813	10.8396	15.2699	14.9152	16.8491	14.2766	10.3207	13.2522	11.3978	14.5327	13.1798	14.87	15.4358	11.7269	23.0586	24.3544	0.0788762	0.426391	0.2289	0.463107	no
Enoph1	chr5:100039952-100068925	WTLV	TGLV	OK	2.81345	2.75525	2.58595	1.85417	3.0641	2.06115	2.69291	3.63401	1.45279	1.91709	2.30514	2.7402	1.76954	2.46029	1.57824	1.90536	2.93083	3.42334	0.224093	0.555832	0.10215	0.27657	no
Tmem150c	chr5:100077871-100165607	WTLV	TGLV	OK	0.571538	0.436671	0.437074	0.582021	0.442447	0.488813	0.498675	0.352914	1.737	1.4895	1.72049	2.33673	1.4318	1.61529	1.38977	2.24888	2.18247	0.554922	-1.97561	-3.60807	5e-05	0.000553274	yes
Sec31a	chr5:100361648-100416255	WTLV	TGLV	OK	18.3378	17.5945	18.5765	19.0224	21.4454	17.0409	18.6186	20.6705	16.9342	14.9853	17.8002	16.0809	17.0855	16.9512	17.4112	15.8683	22.2077	23.1735	0.0614128	0.356245	0.31045	0.555822	no
5430416N02Rik	chr5:100420841-100429535	WTLV	TGLV	OK	0.922563	0.571128	1.26212	1.70223	0.432275	0.882261	0.293871	0.311969	0.503797	0	0.967804	0	1.32889	0.422306	0	0.152395	0.737269	1.06729	0.533682	0.458761	0.20105	0.429514	no
Lin54	chr5:100442032-100500649	WTLV	TGLV	OK	0.711567	1.29721	1.13825	1.3996	1.13036	1.12559	1.64415	1.09392	0.973352	1.63515	1.42323	1.14264	1.20217	1.35788	1.10096	0.924257	1.7276	1.61228	-0.0996726	-0.292872	0.38725	0.629834	no
Cops4	chr5:100518308-100547802	WTLV	TGLV	OK	32.1686	22.3951	23.8098	22.611	26.9472	23.2978	26.9288	28.8291	21.2786	25.1932	21.6533	25.0389	21.32	22.8327	22.9952	22.2575	30.0408	30.8374	0.0377597	0.196145	0.5767	0.777128	no
Coq2	chr5:100654722-100674289	WTLV	TGLV	OK	19.7931	16.4289	17.849	19.9486	20.7135	19.0994	20.61	20.7953	20.8774	20.7472	19.8379	19.3207	21.9683	19.6809	18.8866	18.7439	31.8663	29.1332	-0.129367	-0.683887	0.05455	0.177859	no
Helq	chr5:100762143-100798663	WTLV	TGLV	OK	0.684649	0.357108	0.596015	1.00167	0.556022	0.764202	0.557895	0.739828	0.653811	0.602756	0.544634	0.412705	0.469954	0.472135	0.320456	0.422544	0.6853	0.899802	0.392871	0.608642	0.0459	0.157651	no
Mrps18c	chr5:100798758-100804467	WTLV	TGLV	OK	31.3019	17.8977	13.2971	21.1114	24.6484	30.9392	24.0616	20.2509	24.4927	26.8838	21.9673	25.3117	25.7101	23.8809	26.1505	16.1224	42.8967	37.7794	-0.183266	-0.685205	0.04965	0.166849	no
Fam175a	chr5:100804801-100845328	WTLV	TGLV	OK	3.07854	3.32712	3.1432	2.57019	2.97698	3.33218	3.82452	2.49675	3.09232	3.55608	3.92084	3.27566	3.04877	3.24532	3.63562	3.51744	4.71916	4.00684	-0.236065	-0.745158	0.03225	0.123139	no
Agpat9	chr5:100845709-100899102	WTLV	TGLV	OK	2.74066	1.52449	2.41627	2.57891	2.70163	2.02254	2.49875	1.81222	3.8207	3.5865	2.93575	3.68454	2.82331	3.37351	3.36721	3.41906	4.87945	2.89819	-0.751567	-2.53076	5e-05	0.000553274	yes
Cds1	chr5:101765129-101823858	WTLV	TGLV	OK	0.542805	0.477217	0.395067	0.414426	0.526213	0.519093	0.82279	0.62661	0.572391	0.70148	0.963838	0.818567	0.862764	0.565487	0.682711	0.48233	0.966103	0.67877	-0.509255	-1.08645	0.0013	0.00978225	yes
Wdfy3	chr5:101826153-102073946	WTLV	TGLV	OK	3.7639	5.07233	4.06593	4.23946	4.49208	4.89674	4.64969	4.28928	4.58755	4.04874	3.98572	3.32537	3.97743	4.26343	4.01052	3.87875	5.62181	5.77841	0.0396386	0.217646	0.53995	0.751597	no
Arhgap24	chr5:102207197-102905035	WTLV	TGLV	OK	3.54744	3.48261	3.45189	4.42871	4.84591	4.23249	3.95742	3.99231	4.60509	5.3318	5.01119	5.01373	5.7262	4.76802	5.6458	5.64077	7.10922	5.22464	-0.44436	-1.76205	5e-05	0.000553274	yes
Mapk10	chr5:102908546-103211430	WTLV	TGLV	OK	4.72687	3.32424	3.50302	4.26108	4.50831	4.27333	5.29562	2.78477	3.24146	2.57125	3.37403	1.70129	3.2819	2.81247	2.61845	3.14274	3.99223	5.13635	0.363549	1.25644	0.00055	0.00467717	yes
Aff1	chr5:103692332-103855322	WTLV	TGLV	OK	6.12014	5.84415	6.90906	7.22873	6.79245	6.26006	6.3009	7.144	6.67032	6.87385	6.52084	6.81901	7.19766	7.39814	6.99844	6.30149	9.13799	8.17884	-0.15998	-0.909024	0.01	0.0505513	no
Klhl8	chr5:103862049-103911272	WTLV	TGLV	OK	1.41552	1.30228	2.23609	1.56106	1.76569	1.76574	1.45529	2.51734	1.95981	1.26317	1.79341	1.09889	1.13362	1.73541	1.7244	1.12265	1.88067	1.94043	0.0451306	0.116787	0.743	0.879189	no
Hsd17b11	chr5:103989764-104021796	WTLV	TGLV	OK	6.13764	5.69941	4.79807	6.30849	6.03724	5.95277	6.94674	6.93295	5.99021	4.38137	4.93171	5.38595	4.97429	5.5792	5.43164	5.09084	7.1364	7.57557	0.0861583	0.313008	0.3766	0.619665	no
Nudt9	chr5:104046517-104065378	WTLV	TGLV	OK	16.5682	14.4242	17.7911	11.5342	16.025	17.7522	17.9583	17.0387	15.0245	14.2242	14.6549	13.6036	16.6564	15.0559	14.4936	16.6133	19.7724	19.7318	-0.00296778	-0.0137631	0.96715	0.985563	no
Sparcl1	chr5:104079107-104114088	WTLV	TGLV	OK	101.396	93.3305	96.9547	107.285	118.478	105.453	100.217	110.901	95.5955	87.9082	89.8086	88.3527	96.08	93.5745	96.8412	93.2217	119.167	123.748	0.0544168	0.354033	0.31185	0.557232	no
Pkd2	chr5:104453994-104505819	WTLV	TGLV	OK	4.81882	4.07131	4.88048	4.90909	6.38788	5.73625	5.30693	5.26427	4.63086	4.08038	4.36684	3.92576	4.23402	4.37026	5.16855	3.29998	5.89299	6.40534	0.120275	0.582147	0.10035	0.273008	no
BC005561	chr5:104508351-104522383	WTLV	TGLV	OK	1.71426	2.01717	1.67259	1.79112	1.94983	2.03983	2.05084	1.53992	1.615	1.37319	1.59241	1.70289	1.67132	1.71318	1.75848	1.40721	2.0601	2.193	0.0901864	0.321792	0.3599	0.603438	no
Gbp9	chr5:105076463-105110352	WTLV	TGLV	OK	7.20376	3.22932	4.08509	3.99271	4.95564	4.29835	3.59436	3.77041	4.40764	5.11565	5.03088	3.70174	3.01845	3.85752	4.9012	3.29072	5.08508	5.09102	0.00168546	0.00638756	0.98475	0.993535	no
Gbp4	chr5:105115766-105139586	WTLV	TGLV	OK	7.49794	2.41738	2.58955	3.68823	3.94719	3.85636	3.09296	2.1642	3.01688	5.64757	3.36271	3.45231	1.61894	4.43273	4.01745	2.91887	4.37965	4.008	-0.127933	-0.337592	0.32135	0.56659	no
Gbp6	chr5:105270701-105295871	WTLV	TGLV	OK	10.2987	7.53743	6.87063	15.2454	8.18894	10.858	6.69454	8.12636	6.41557	15.3456	8.69429	6.95167	7.14271	10.2561	6.41752	5.80587	6.627	6.69335	0.0143712	0.066106	0.85305	0.934295	no
Lrrc8b	chr5:105415774-105490071	WTLV	TGLV	OK	0.65876	0.76331	0.836205	1.25076	0.996816	0.996139	0.868086	0.798799	0.859038	0.901426	1.08713	0.816526	0.497533	0.723303	0.8208	0.753298	1.07102	1.09533	0.0323747	0.0646467	0.85395	0.934603	no
Lrrc8c	chr5:105519344-105613018	WTLV	TGLV	OK	4.83021	3.52167	4.1282	5.44827	5.01835	4.77053	5.7098	4.99596	5.30578	4.96688	4.7515	4.14275	3.83805	4.07058	4.32534	4.60471	5.98767	5.871	-0.0283886	-0.105843	0.76525	0.889849	no
Lrrc8d	chr5:105693703-105815215	WTLV	TGLV	OK	1.52579	1.22115	1.30925	1.84905	1.58452	1.42372	1.26212	1.22715	1.13779	1.45439	1.40559	1.72679	1.51905	1.87413	1.30578	1.56757	1.94862	1.71349	-0.185519	-0.533832	0.1241	0.315085	no
Zfp326	chr5:105876567-105915818	WTLV	TGLV	OK	3.92374	2.87507	3.13448	2.63138	3.24847	3.66978	3.3243	4.10634	3.63514	2.96517	3.80526	3.00935	3.79864	3.16301	4.32834	3.6991	5.04716	4.42216	-0.19072	-0.608066	0.0829	0.238421	no
Zfp644	chr5:106616738-106696830	WTLV	TGLV	OK	12.8483	11.6808	11.3074	11.0663	12.0868	11.1351	11.9644	12.2909	11.0163	11.1529	11.9786	12.2636	12.69	12.2807	11.5207	11.7784	15.2653	14.0764	-0.11698	-0.671137	0.054	0.176552	no
Tgfbr3	chr5:107106569-107289595	WTLV	TGLV	OK	7.68356	8.59296	6.64642	6.06305	8.25437	7.35855	9.46014	7.98673	6.71339	6.10497	6.02774	6.34274	6.98278	6.66734	6.74448	6.69927	8.65702	9.51884	0.136915	0.738819	0.0372	0.136193	no
Glmn	chr5:107534710-107661853	WTLV	TGLV	OK	0.747529	0.382829	0.753	0.833281	0.852918	0.349306	0.27833	0.29827	0.37698	0.588731	1.12321	0.509622	0.704164	1.27181	0.824487	0.438157	1.256	1.03861	-0.274178	-0.292919	0.36555	0.609198	no
Rpap2	chr5:107534710-107661853	WTLV	TGLV	OK	2.21949	2.28012	2.1141	1.74548	1.88747	2.73726	1.67796	2.60709	2.24626	1.66976	1.42771	2.1396	1.40286	2.34945	2.17738	1.83102	2.80272	2.91433	0.0563381	0.139605	0.68	0.842601	no
Evi5	chr5:107744794-107875107	WTLV	TGLV	OK	4.11325	2.9698	3.40982	2.9009	4.05651	3.26426	4.36106	4.24083	2.77191	2.89019	2.72213	4.18057	2.83427	3.9698	2.7063	3.27814	5.58054	6.1027	0.129042	0.456536	0.18475	0.406815	no
Rpl5	chr5:107900527-107987077	WTLV	TGLV	OK	58.4837	47.6258	47.3132	44.1526	56.9611	50.632	52.6702	56.0292	47.6448	48.9383	49.1707	49.3135	58.0163	50.7072	52.4714	44.3058	255.611	234.067	-0.12703	-0.774684	0.0287	0.112489	no
Fam69a	chr5:107900527-107987077	WTLV	TGLV	OK	1.29432	2.26836	1.60589	1.42983	1.32702	1.02128	1.24829	1.2497	0.546201	0.912926	1.17848	0.825871	1.00441	0.90127	1.16106	0.947409	1.61606	1.90764	0.239305	0.187242	0.6002	0.791766	no
Mtf2	chr5:108065667-108109219	WTLV	TGLV	OK	1.74234	1.58086	1.73368	1.70817	2.70889	1.6427	1.7363	1.64789	1.72782	0.998862	1.5886	2.0338	1.29193	2.20431	1.82797	2.19299	2.49641	2.48097	-0.00895088	-0.0223796	0.94815	0.977145	no
Tmed5	chr5:108121626-108132626	WTLV	TGLV	OK	22.1865	13.8813	13.3718	12.4921	18.3476	14.2552	15.619	16.7654	14.9572	15.6323	14.5717	13.4991	8.28553	9.82898	10.0874	15.1221	16.5523	18.8102	0.184485	0.37251	0.2944	0.539749	no
Dr1	chr5:108268896-108280521	WTLV	TGLV	OK	3.48654	2.71202	2.92027	3.00766	3.5219	2.58728	2.85582	3.03169	2.39847	2.54544	2.13751	2.29414	3.1959	3.00541	2.33608	2.74875	3.41026	3.73075	0.129584	0.459518	0.19455	0.421567	no
Pigg	chr5:108312781-108349355	WTLV	TGLV	OK	1.99263	1.74611	2.02145	2.17514	1.93633	2.32443	1.98989	1.88432	1.7259	2.06867	1.85446	1.99443	1.79688	2.31573	1.73397	2.35714	2.70833	2.54067	-0.0921934	-0.331612	0.34415	0.588033	no
Atp5k	chr5:108433252-108434378	WTLV	TGLV	OK	828.275	708.592	743.102	746.104	751.946	738.648	739.095	763.963	911.773	875.941	834.513	930.58	939.376	865.039	945.684	859.553	2362.69	1884.11	-0.326546	-2.09571	5e-05	0.000553274	yes
Pcgf3	chr5:108461214-108503099	WTLV	TGLV	OK	9.32487	11.2391	9.18926	11.8848	13.5079	11.1018	13.0194	12.8042	7.5707	9.04689	9.66832	9.85593	11.0914	9.79965	9.54235	11.7027	12.8547	14.39	0.162771	0.644641	0.07235	0.21716	no
Gak	chr5:108569106-108694143	WTLV	TGLV	OK	3.1437	3.15189	3.38486	3.05419	2.86088	3.12904	3.894	3.66234	2.93436	2.49299	2.53338	3.13761	2.76391	2.63423	2.84944	3.28464	4.12896	4.4438	0.106016	0.332913	0.3347	0.579758	no
Tmem175	chr5:108569106-108694143	WTLV	TGLV	OK	1.43463	1.47768	0.839867	0.899835	1.59417	1.75853	1.84217	0.871257	0.840066	0.997509	1.11682	0.56611	0.780631	0.91306	1.77951	1.23865	1.49369	1.68177	0.171101	0.180536	0.56705	0.771312	no
Dgkq	chr5:108569106-108694143	WTLV	TGLV	OK	0.47715	0.717575	0.217852	0.5509	0.676985	0.632564	0.452325	0.463343	0.248496	0.390585	0.357921	0.423454	0.574184	0.787117	0.761966	0.424893	0.790457	0.854028	0.111597	0.138303	0.6734	0.839108	no
Idua	chr5:108569106-108694143	WTLV	TGLV	OK	2.98795	3.14391	2.94906	3.37392	2.76537	3.21424	2.56493	2.61473	3.51362	2.43693	2.42636	2.60355	3.14249	2.7875	2.64865	2.94264	3.43904	3.29554	-0.0614886	-0.141775	0.6865	0.846779	no
Gm42151	chr5:108569106-108694143	WTLV	TGLV	OK	0.383773	1.6756e-317	0.252812	0.357883	0.625869	0.101161	1.98e-127	1.43e-96	1.61e-194	1.66e-23	0.929862	1.30377	0.336419	3.33e-192	0.802489	5.19e-49	3.22894	2.70114	-0.257491	-0.236629	0.4899	0.718184	no
Fgfrl1	chr5:108694228-108706950	WTLV	TGLV	OK	3.0195	2.98399	3.0828	3.21488	3.07977	3.02778	3.71476	2.57673	3.44919	2.88314	3.41365	3.60864	3.07046	2.47007	2.95759	3.23985	4.16482	3.77521	-0.141696	-0.477317	0.17305	0.389684	no
Crlf2	chr5:109554708-109559027	WTLV	TGLV	OK	1.06126	0.809563	0.815087	2.39957	2.50597	1.38488	0.885669	2.87944	2.10184	1.86078	1.0348	1.05037	1.78139	0.742433	1.39001	1.4927	2.08244	2.05008	-0.0225924	-0.0420301	0.90105	0.957978	no
Zfp932	chr5:109996501-110012266	WTLV	TGLV	OK	1.29601	1.20368	0.753886	1.30159	1.24786	1.00382	1.02836	0.621742	1.23568	0.990431	1.0377	1.74354	1.42186	1.37923	0.856962	1.14347	1.969	1.62945	-0.273082	-0.575157	0.10485	0.281304	no
Gtpbp6	chr5:110099524-110108197	WTLV	TGLV	OK	2.36203	1.97352	1.70771	2.2618	2.09127	2.71169	1.44229	2.10191	2.59168	1.89789	2.05754	4.1143	2.82901	1.85491	2.15497	2.2787	3.5717	2.86803	-0.316552	-0.773264	0.02165	0.0909116	no
Zfp605	chr5:110110022-110131536	WTLV	TGLV	OK	1.20723	0.817018	0.637642	0.969458	0.857117	0.976937	0.526489	0.892196	0.764246	0.660806	0.963035	0.893639	0.852929	0.786992	0.720523	0.697387	1.08204	1.1828	0.128448	0.278091	0.41835	0.658574	no
Chfr	chr5:110135754-110176504	WTLV	TGLV	OK	2.2802	2.28096	1.82693	2.59774	3.29516	2.52237	2.3218	2.36913	1.16716	2.07661	2.19711	2.40284	2.35287	1.60832	1.90038	2.12082	2.89773	3.14919	0.120057	0.36991	0.2832	0.526477	no
Gm15787	chr5:110135754-110176504	WTLV	TGLV	OK	0.416349	0.475806	0.487201	0.267851	0.720152	0.880635	0.275436	0	0.390701	0.373452	0.398579	0.410113	1.11076	0.642123	0.804918	0.581153	1.13142	0.87201	-0.375718	-0.330525	0.32775	0.573005	no
Golga3	chr5:110176657-110226470	WTLV	TGLV	OK	21.2249	20.3579	19.0339	20.8522	20.6874	21.1065	20.4153	21.054	18.0291	16.3771	18.9055	15.6553	17.9372	17.5016	16.7433	17.6182	22.7064	24.7187	0.122505	0.731248	0.03955	0.142286	no
Ankle2	chr5:110231003-110256651	WTLV	TGLV	OK	4.31849	4.71646	4.65578	4.04806	4.8546	5.25174	5.62768	4.94153	4.33636	3.91807	4.43322	4.5225	4.98648	5.00191	3.93266	4.15014	5.90906	5.99839	0.0216461	0.104303	0.768	0.891178	no
Pgam5	chr5:110259134-110269899	WTLV	TGLV	OK	4.81579	4.77848	4.79059	4.67153	4.54555	5.12061	5.0923	4.88522	4.36024	5.61853	4.30396	5.47057	4.22365	4.85435	5.07281	4.35251	6.43462	5.94068	-0.115226	-0.424889	0.2275	0.461991	no
Pxmp2	chr5:110274285-110286168	WTLV	TGLV	OK	21.7578	22.5642	19.6059	20.9828	17.69	19.9795	24.1719	20.3023	25.7986	32.2289	32.0868	27.6325	33.7369	29.8037	22.884	31.2206	38.5468	24.8831	-0.631447	-2.49478	5e-05	0.000553274	yes
Fbrsl1	chr5:110361750-110448503	WTLV	TGLV	OK	8.04165	7.26646	7.44656	7.80219	7.75791	7.96818	7.29768	7.09578	7.45451	6.57391	8.0992	7.30989	9.91584	8.53303	7.78155	6.96149	10.5181	9.32139	-0.174258	-0.855836	0.0172	0.0765458	no
Noc4l	chr5:110648418-110653382	WTLV	TGLV	OK	1.63169	2.14103	1.37262	1.32088	2.32687	1.96747	1.61011	2.37498	1.82082	2.127	1.41402	1.81612	1.73721	1.88352	1.08952	1.30079	2.52501	2.53177	0.00385799	0.0101809	0.9711	0.987291	no
Ddx51	chr5:110653430-110660496	WTLV	TGLV	OK	0.937912	1.07843	1.07901	1.84673	0.615818	0.966471	1.28835	1.27041	1.30754	1.48837	0.67703	1.67779	1.20695	1.3527	0.946906	1.30312	1.82682	1.61439	-0.178339	-0.300302	0.38855	0.63108	no
Ep400	chr5:110664372-110770886	WTLV	TGLV	OK	3.88597	4.0265	3.48136	4.10534	4.41995	3.73255	3.88856	4.32445	3.74912	3.87209	3.83304	3.52029	3.91281	4.1309	3.91837	3.26966	5.33557	5.16901	-0.0457548	-0.249547	0.47965	0.709755	no
Pus1	chr5:110770887-110781064	WTLV	TGLV	OK	2.88733	2.95359	2.88388	3.56772	3.40459	3.23717	2.96977	2.86252	2.0986	4.12697	3.35055	2.51245	2.35872	2.33882	2.9568	2.62965	3.7932	3.89376	0.0377478	0.0996456	0.77005	0.892332	no
Ulk1	chr5:110784488-110810121	WTLV	TGLV	OK	9.93489	11.0828	8.07959	11.2657	10.1367	9.72659	10.0901	8.35377	9.04526	10.264	9.31361	8.02275	9.25856	9.2088	8.43986	8.82523	12.467	12.4329	-0.00395713	-0.0219959	0.94945	0.977462	no
Hscb	chr5:110829069-110839799	WTLV	TGLV	OK	4.43936	4.68101	3.42807	4.90371	4.16012	3.2099	5.27697	3.73459	5.08495	8.23165	7.01301	3.51374	3.63914	6.83974	4.98857	3.24057	7.14974	5.59516	-0.353712	-0.837885	0.01245	0.0603076	no
Chek2	chr5:110839799-110874140	WTLV	TGLV	OK	0.867761	0.349116	0.212183	0.433229	0.937059	0.642471	0.53998	0.830113	0.625265	0.286115	1.03433	0.708468	0.551812	0.532712	0.840666	0.82054	1.17828	1.09019	-0.112104	-0.178051	0.5563	0.764816	no
Ttc28	chr5:110879783-111289780	WTLV	TGLV	OK	2.14245	2.34502	1.59839	2.27241	2.3084	2.25634	2.45422	2.06646	2.10747	2.15236	2.19028	2.08955	2.35524	2.22725	2.3442	1.97153	2.95137	2.73387	-0.110443	-0.528254	0.13245	0.328294	no
Pitpnb	chr5:111330696-111388361	WTLV	TGLV	OK	10.9458	10.4026	8.98343	8.92321	8.99264	10.6219	11.885	10.7816	9.57997	7.71988	8.9742	8.13262	10.2394	9.45152	8.39651	8.76357	12.9469	13.1226	0.0194411	0.0951897	0.7856	0.900875	no
Mn1	chr5:111418165-111457025	WTLV	TGLV	OK	0.934545	1.68459	1.31504	2.03601	2.06066	1.94515	1.79664	1.11537	1.62108	2.08968	1.69547	1.91158	1.59532	1.65077	1.70963	2.11856	2.33546	1.92895	-0.275896	-1.04098	0.0037	0.0228192	yes
Gm36149	chr5:111490880-111492624	WTLV	TGLV	OK	3.02929	2.63152	2.97927	1.6719	3.02196	3.73801	3.73527	1.68525	7.68425	6.80132	7.68834	7.29626	6.09951	8.32002	9.56722	6.29533	10.0595	3.63713	-1.46768	-3.48343	5e-05	0.000553274	yes
Gm36535	chr5:111793366-111807299	WTLV	TGLV	OK	0.598798	0.886444	0.347957	1.01283	1.26174	1.62362	1.04139	1.02803	0.452674	0.589822	0.582563	0.526518	0.645183	0.582941	0.679138	0.4564	0.72441	1.17648	0.699598	1.08961	0.00145	0.0107402	yes
Cryba4	chr5:112246491-112269585	WTLV	TGLV	OK	2.24849	0.979803	2.06031	0.943926	2.63677	1.45751	1.45644	0.871488	2.17673	0.919867	2.45974	1.03086	2.47878	1.82242	1.46291	1.06429	2.27421	1.99019	-0.192457	-0.265348	0.43955	0.678335	no
Tpst2	chr5:112276681-112315361	WTLV	TGLV	OK	5.62518	4.52438	4.9401	5.06014	5.0152	4.43103	5.13896	4.99919	3.1001	3.41618	4.25078	3.96544	4.07685	3.97901	4.54195	3.41753	5.21827	6.12757	0.231744	0.768401	0.02795	0.110354	no
Tfip11	chr5:112326368-112383911	WTLV	TGLV	OK	4.22715	3.41226	3.39185	4.91396	3.60554	5.02877	4.06682	3.79425	3.8323	3.72104	4.04231	3.4453	4.28754	4.01299	3.21906	3.43519	4.47614	4.36064	-0.0377166	-0.122507	0.7244	0.869384	no
Srrd	chr5:112326368-112383911	WTLV	TGLV	OK	1.42373	0.777281	2.18251	0.377923	1.4352	1.66166	2.03033	1.1909	0.5791	1.37783	1.65912	1.39167	0.968997	0.711109	0.979302	0.423387	4.14815	4.37798	0.077799	0.126259	0.7121	0.861997	no
Hps4	chr5:112326368-112383911	WTLV	TGLV	OK	1.11021	0.823832	0.927777	1.17245	1.32801	1.0653	1.15682	1.21668	0.758412	0.606672	0.89527	0.975479	0.567962	0.655684	1.63386	0.734279	1.16061	1.44228	0.31347	0.438458	0.20285	0.431955	no
Myo18b	chr5:112688875-112896461	WTLV	TGLV	OK	41.0143	41.6921	38.651	42.2295	40.1116	40.4557	41.1251	41.6852	40.9236	39.7908	40.2589	42.1384	42.8758	41.1868	41.9072	40.3283	51.6379	47.6837	-0.114935	-0.74687	0.0348	0.129612	no
1700095B10Rik	chr5:112688875-112896461	WTLV	TGLV	OK	5.75e-135	0.114291	5.48e-165	0.116284	0.110754	0.339249	4.1e-113	6.6e-134	2.82e-110	0.141189	3.97e-156	1.91e-142	0.221259	0.108793	2.2e-118	0.12873	17.4353	15.0293	-0.214238	-0.249951	0.48145	0.710566	no
Adrbk2	chr5:112910477-113018649	WTLV	TGLV	OK	2.44398	2.13557	2.48837	2.24048	1.77633	2.07114	2.40068	2.21777	0.738542	0.589268	1.10707	0.721305	0.610007	0.97122	1.15066	0.822545	1.22063	2.83629	1.21638	4.37294	5e-05	0.000553274	yes
2900026A02Rik	chr5:113086322-113221288	WTLV	TGLV	OK	3.85829	2.99584	3.38893	4.38335	4.4898	3.67798	4.60537	4.16035	3.88302	3.83261	3.35894	4.31076	3.48048	4.11785	4.16026	3.71364	4.92796	4.67883	-0.0748431	-0.347209	0.3255	0.571267	no
Gm42002	chr5:113603227-113610998	WTLV	TGLV	OK	0.73219	0.54393	0.744103	1.76854	0.869122	0.886926	0.653045	0.841817	0.906298	0.993085	0.972922	0.416529	0.65624	0.446883	0.843356	0.774066	0.968674	1.0471	0.112315	0.174015	0.6164	0.80264	no
Cmklr1	chr5:113612354-113650474	WTLV	TGLV	OK	5.44124	3.25139	3.2729	3.92937	3.87466	3.55906	5.16037	3.7581	3.06784	3.49682	3.90202	3.80744	4.51516	3.55766	3.21281	4.074	4.75827	4.82781	0.0209308	0.0655212	0.8496	0.93284	no
Ficd	chr5:113735676-113740607	WTLV	TGLV	OK	1.67012	2.14703	1.74379	2.39463	2.25377	1.97973	2.23348	2.1597	1.53918	1.57978	1.51201	2.09055	2.21895	2.06864	1.9868	2.13143	2.49588	2.53388	0.0217979	0.0682601	0.84475	0.931098	no
Sart3	chr5:113742443-113772505	WTLV	TGLV	OK	2.84964	2.78921	2.39221	3.04352	3.17159	3.95869	2.98388	3.29167	2.98593	2.37034	2.54472	3.03957	2.99511	2.89082	2.47681	2.72882	3.93348	3.96178	0.0103408	0.0396682	0.9091	0.961741	no
Iscu	chr5:113772811-113778282	WTLV	TGLV	OK	31.8595	26.9782	29.5488	30.6437	33.3039	34.7747	33.3096	31.4837	30.3273	31.1768	32.3904	28.4347	33.7314	34.3797	34.3403	31.8909	58.809	54.4116	-0.112123	-0.573243	0.1053	0.282128	no
Tmem119	chr5:113793728-113800358	WTLV	TGLV	OK	0.969449	0.578711	0.568386	1.04536	1.84942	0.562872	1.29036	0.702469	0.264689	0.29658	0.181595	0.590883	0.0997348	0.221875	0.564956	0.274515	0.40117	1.11905	1.47999	2.04191	5e-05	0.000553274	yes
Selplg	chr5:113817120-113832639	WTLV	TGLV	OK	1.28247	0.625852	1.58056	1.33209	1.70349	1.34879	1.16596	1.5472	1.82367	1.22482	0.919964	1.09809	0.585831	1.11215	0.731959	0.49127	1.2506	1.48156	0.244495	0.467927	0.1826	0.403653	no
Coro1c	chr5:113842438-113908706	WTLV	TGLV	OK	5.84276	4.2937	6.02445	6.31625	6.32498	5.71451	5.81446	6.67621	5.41553	4.70302	4.9774	4.92397	4.6337	6.41891	4.82499	5.51131	7.64879	7.87231	0.0415564	0.190558	0.58655	0.784499	no
Ssh1	chr5:113937096-113993757	WTLV	TGLV	OK	2.64137	2.66905	2.29848	2.82313	3.08751	2.42294	2.21461	2.51507	1.85538	2.22793	2.73382	2.03581	2.01817	2.12239	2.36683	2.16254	3.12777	3.32193	0.0868887	0.282235	0.42785	0.667331	no
Usp30	chr5:114100327-114123510	WTLV	TGLV	OK	1.83734	1.445	1.6852	2.05339	2.43991	1.63176	1.83097	2.4028	1.2657	3.07568	1.67752	1.27926	1.74088	1.56541	2.53173	1.05524	2.73048	2.80003	0.036289	0.0739876	0.83505	0.926797	no
Ung	chr5:114123925-114139321	WTLV	TGLV	OK	2.4474	3.05388	2.78018	2.50161	2.40101	2.5599	2.52148	2.59918	2.50591	4.02905	3.49008	3.52591	3.6853	4.20114	3.52372	2.80467	4.61758	3.25643	-0.503846	-1.47127	5e-05	0.000553274	yes
Acacb	chr5:114146320-114250761	WTLV	TGLV	OK	25.6635	25.5261	25.2004	26.7729	24.7779	26.2608	27.3988	23.6422	25.9216	24.3845	25.5	26.6517	29.0228	25.1072	26.7363	26.7379	34.2886	31.0718	-0.142122	-0.924753	0.00815	0.0429618	yes
Kctd10	chr5:114288898-114380505	WTLV	TGLV	OK	6.95945	4.55366	6.2164	5.87019	7.37015	7.50916	6.70946	7.33428	5.5335	5.42544	5.83586	5.08106	5.07547	5.35518	5.5984	5.37276	7.13535	7.9846	0.162236	0.726102	0.0384	0.138909	no
Ube3b	chr5:114380601-114421166	WTLV	TGLV	OK	23.343	19.8856	19.0441	22.2824	23.3482	20.5423	19.7107	21.9008	17.722	18.1421	18.5138	18.7359	17.7763	15.2658	16.9248	17.5845	22.9002	25.7348	0.168358	0.944799	0.00715	0.0386728	yes
Mmab	chr5:114431033-114444075	WTLV	TGLV	OK	3.92044	4.46881	3.74043	3.89937	5.26197	5.04505	4.27388	4.15767	4.34358	6.21188	5.6969	5.96501	4.85141	6.35586	5.0481	5.27137	7.2041	5.30445	-0.441615	-1.82744	5e-05	0.000553274	yes
Mvk	chr5:114444262-114460591	WTLV	TGLV	OK	1.2947	1.72461	0.459983	1.22827	1.71555	1.95911	0.958001	1.23809	0.95208	0.592459	0.731583	0.768258	1.00454	1.67598	1.50614	0.881823	1.59695	1.77242	0.150403	0.303987	0.37555	0.618532	no
Trpv4	chr5:114622151-114658435	WTLV	TGLV	OK	0.259409	0.628246	0.526042	1.04368	0.504563	0.881411	1.10092	0.69938	0.470607	0.925316	0.513654	0.675813	0.608421	0.641083	0.598942	0.785871	0.935606	0.947225	0.0178058	0.0341507	0.9237	0.968237	no
Gltp	chr5:114669489-114690935	WTLV	TGLV	OK	3.49012	1.87632	2.58478	2.58818	2.45299	2.50324	2.19421	3.40083	2.40745	2.21278	1.97516	1.81238	2.29314	2.35438	2.86514	1.72956	2.936	3.25659	0.149511	0.385926	0.27935	0.522192	no
Tchp	chr5:114696982-114722327	WTLV	TGLV	OK	2.63109	1.43266	1.56757	2.99187	2.3121	2.2012	2.02764	1.47065	2.53275	3.765	2.12284	1.9341	1.79508	2.13273	3.3396	1.40743	3.41394	3.15396	-0.114274	-0.245446	0.47905	0.709577	no
Git2	chr5:114727407-114773522	WTLV	TGLV	OK	3.68614	4.20363	3.86965	4.23177	4.56882	3.92716	3.99555	4.09688	3.48595	3.5175	3.67475	3.26477	3.91592	3.69824	3.29358	3.69357	4.78683	5.23653	0.129538	0.595019	0.0881	0.249017	no
Ankrd13a	chr5:114773732-114805821	WTLV	TGLV	OK	8.59456	7.03934	7.13523	7.95423	8.16077	7.17016	8.60023	7.48318	6.1381	5.93643	5.21867	6.02834	7.2005	5.84592	5.36058	5.42812	8.14251	9.64306	0.244018	1.1425	0.00105	0.00816598	yes
Mir6240	chr5:114851947-114852064	WTLV	TGLV	OK	27.3884	27.745	11.6786	45.1053	53.6657	71.4327	21.4141	25.2587	21.7547	69.3183	49.6272	21.2465	0	54.7075	62.1375	133.258	13188.2	10169.6	-0.37499	-1.98676	5e-05	0.000553274	yes
Oasl2	chr5:114896933-114912245	WTLV	TGLV	OK	5.49732	3.24965	3.09877	2.55025	3.51252	3.17531	2.62725	3.55052	2.37846	3.09734	2.39732	1.44053	1.20016	1.60167	2.708	1.66268	2.75753	4.12812	0.582106	1.70982	5e-05	0.000553274	yes
2210016L21Rik	chr5:114942162-114948540	WTLV	TGLV	OK	6.11725	7.26193	6.57893	5.25091	7.20843	7.64403	4.7384	8.16445	5.6691	8.18032	7.29255	7.41527	4.59435	6.26641	7.38025	5.74447	8.69861	8.28345	-0.0705536	-0.238163	0.4996	0.725554	no
Sppl3	chr5:115011523-115098790	WTLV	TGLV	OK	3.53823	1.98993	1.54877	2.95911	3.87615	3.45515	3.11926	3.10913	2.25878	2.48131	3.16285	2.81757	2.58418	2.49331	2.44122	2.22262	3.79187	3.8686	0.0289018	0.101308	0.7722	0.893684	no
Rpl37rt	chr5:115102921-115110268	WTLV	TGLV	OK	127.177	123.209	117.883	110.167	131.297	124.553	117.777	127.931	117.314	132.416	117.042	125.638	135.71	128.839	124.882	97.0974	5.03178	4.68178	-0.104013	-0.205926	0.5531	0.762632	no
Acads	chr5:115110298-115119346	WTLV	TGLV	OK	27.1118	27.3889	23.9126	28.4655	28.4822	27.4966	33.0762	28.2173	26.368	31.0805	26.2284	25.877	26.5229	28.0042	26.5859	28.9231	35.5235	33.5179	-0.0838407	-0.462214	0.18515	0.40724	no
Unc119b	chr5:115122565-115134975	WTLV	TGLV	OK	2.57521	1.51217	2.22039	2.64892	2.48425	2.8792	1.93615	2.72771	2.25418	2.23031	2.08571	2.44389	1.87289	1.99358	2.1265	2.21453	2.90118	2.93109	0.0147977	0.0519982	0.8843	0.949563	no
Mlec	chr5:115142980-115158176	WTLV	TGLV	OK	10.572	8.85965	9.80594	10.6855	10.1939	11.1992	10.8499	10.7824	8.55152	8.84511	9.37874	9.5498	9.58636	9.23267	9.83218	9.75935	12.0657	12.3468	0.0332223	0.189147	0.59485	0.789219	no
Cabp1	chr5:115168690-115205256	WTLV	TGLV	OK	0.435756	0.3772	0.468356	0.626795	0.229318	0.312022	1.09062	0.645935	0.508924	0.262026	0.698575	0.568039	0.0883446	0.182833	0.626357	1.18228	0.839272	0.782442	-0.101154	-0.107121	0.74805	0.881199	no
Pop5	chr5:115235588-115240972	WTLV	TGLV	OK	7.97899	8.04504	5.84755	7.06643	7.8218	7.67434	9.43512	9.85436	5.79495	6.06276	5.37259	9.69204	7.4517	5.77644	7.37198	4.61949	8.49344	9.93065	0.22554	0.704951	0.0429	0.150538	no
Rnf10	chr5:115241769-115272895	WTLV	TGLV	OK	67.2682	59.2993	61.2409	64.8763	61.4942	62.8679	64.7618	60.9891	59.3534	62.3368	54.6989	64.4205	61.928	59.7669	60.0598	56.2088	78.1153	75.4726	-0.0496518	-0.319344	0.3728	0.61659	no
Coq5	chr5:115279665-115296974	WTLV	TGLV	OK	39.5816	37.8679	38.5121	36.7106	41.2401	37.341	41.1165	39.6812	34.4571	37.0416	37.1019	43.5031	45.429	39.3679	38.2381	38.98	50.4266	46.4687	-0.117925	-0.688736	0.0518	0.171685	no
Dynll1	chr5:115297109-115300990	WTLV	TGLV	OK	6.54722	3.59516	4.48767	5.12147	6.476	6.32911	7.5654	7.44984	4.55798	5.124	6.56072	5.15838	5.5556	6.264	4.98575	4.37789	8.57068	9.19771	0.101866	0.416804	0.2343	0.469672	no
Srsf9	chr5:115327164-115333080	WTLV	TGLV	OK	5.17715	6.13217	5.17427	5.7379	6.36355	6.05069	4.21569	7.51579	4.52282	4.50695	5.05628	3.40783	5.35546	4.89886	4.79648	3.36418	6.04609	7.20981	0.253958	0.758102	0.0311	0.119597	no
Gatc	chr5:115333241-115341161	WTLV	TGLV	OK	7.65405	6.68494	5.38517	7.41174	6.78503	7.91317	7.59107	8.98193	5.42238	6.60094	5.90269	6.35484	7.31037	7.727	5.59944	5.65879	8.1843	8.71508	0.0906535	0.350121	0.3176	0.562999	no
Triap1	chr5:115341246-115343552	WTLV	TGLV	OK	3.46255	4.2871	4.2407	4.18175	2.66796	3.97354	6.69125	3.04428	3.94976	4.28437	4.11666	4.76029	3.47283	3.52221	3.54511	2.28786	4.98639	4.95573	-0.00889782	-0.0225104	0.9497	0.97755	no
Cox6a1	chr5:115345653-115348955	WTLV	TGLV	OK	108.152	84.3321	95.4048	87.4345	93.044	96.8339	91.6801	99.924	75.3045	61.1732	69.8509	74.8059	73.7785	82.602	69.9634	70.0944	100.805	122.042	0.2758	1.39255	0.0001	0.00103854	yes
Sirt4	chr5:115478005-115490155	WTLV	TGLV	OK	1.66539	2.10512	1.52536	1.59373	1.34653	1.47607	2.25741	2.09144	1.23065	1.20663	1.90521	1.59452	1.47036	1.41672	1.18193	1.48446	1.93396	2.2931	0.245743	0.483298	0.1246	0.315676	no
Pxn	chr5:115506675-115555987	WTLV	TGLV	OK	3.62049	3.85372	3.75489	5.54173	4.19649	5.00625	4.5225	4.82633	3.45858	3.41627	3.59545	4.04594	3.65981	4.25787	3.37095	3.92782	5.08704	5.40878	0.0884768	0.318712	0.36775	0.611486	no
Rplp0	chr5:115559466-115563729	WTLV	TGLV	OK	88.4754	74.0253	81.3367	79.2814	81.8229	85.8105	83.5015	80.8205	81.9866	82.951	78.0937	80.9765	85.0331	79.7135	81.8707	79.2107	151.055	141.855	-0.090662	-0.575022	0.0958	0.263846	no
Gcn1l1	chr5:115565218-115622654	WTLV	TGLV	OK	3.90421	3.76322	3.6259	4.36937	4.17825	4.45798	4.46218	4.88748	4.70752	4.13874	4.43152	4.04784	4.91145	4.69667	4.63938	3.99724	6.38591	5.78661	-0.142173	-0.763954	0.02885	0.112927	no
Rab35	chr5:115631898-115647158	WTLV	TGLV	OK	9.75859	8.93459	7.98769	8.49428	10.0578	8.48441	10.1932	8.87842	6.67752	9.15078	8.39375	6.69875	8.74351	8.91326	7.01529	7.90394	10.4966	10.9237	0.0575414	0.226537	0.52235	0.741387	no
Prkab1	chr5:116013585-116024503	WTLV	TGLV	OK	7.81276	8.05984	7.00072	7.1876	8.40505	9.27369	8.79819	8.04076	6.58459	7.34579	6.96001	7.53034	6.43951	7.92615	6.75932	7.9872	9.49483	9.75603	0.0391524	0.164395	0.6534	0.826727	no
Hspb8	chr5:116408490-116422864	WTLV	TGLV	OK	83.9765	72.1321	77.9258	93.7396	103.856	80.5011	91.9007	87.198	95.5527	105.959	106.349	98.0143	105.377	107.375	100.447	108.8	133.026	102.461	-0.37664	-2.39852	5e-05	0.000553274	yes
Srrm4	chr5:116438721-116592560	WTLV	TGLV	OK	0.868834	0.657084	1.05032	0.793284	1.0912	0.89084	0.607723	1.17217	0.968478	1.03583	1.49401	1.5382	1.55685	1.19724	1.19505	1.17183	1.64901	1.09918	-0.585171	-2.01323	5e-05	0.000553274	yes
Suds3	chr5:117091677-117115993	WTLV	TGLV	OK	28.6258	25.4613	24.3085	29.692	26.7892	28.7113	26.4776	27.294	22.9729	23.6362	23.894	22.2727	27.4813	22.9368	21.54	23.7881	34.0374	36.0881	0.0844047	0.483477	0.1694	0.384244	no
Taok3	chr5:117120111-117275101	WTLV	TGLV	OK	4.2078	2.87131	3.01786	4.23925	3.05969	3.08461	3.52332	3.63449	2.83674	2.96913	3.37562	3.13409	3.19133	2.94145	3.19264	2.81241	4.19936	4.45614	0.0856249	0.335984	0.336	0.580486	no
Pebp1	chr5:117282650-117287564	WTLV	TGLV	OK	26.733	24.6287	21.5352	27.9755	25.5609	24.8868	24.3602	24.4211	24.0281	23.5813	28.788	24.6726	25.533	27.7009	23.9364	24.5512	28.257	24.9065	-0.182087	-0.848936	0.01585	0.0721392	no
Wsb2	chr5:117357304-117378589	WTLV	TGLV	OK	11.6082	9.95195	9.87707	9.53746	13.1157	10.8233	10.4532	12.2056	10.7479	12.8779	12.8643	11.673	13.3975	12.7411	12.4038	12.3297	18.8773	15.4527	-0.288787	-1.46531	5e-05	0.000553274	yes
Rfc5	chr5:117379144-117391459	WTLV	TGLV	OK	0.255876	0.594017	1.07516	1.05154	0.739342	0.632138	0.366779	0.735469	0.372613	0.296819	0.402637	0.272931	0.655241	0.390428	0.593544	0.46494	0.837454	1.09501	0.386857	0.62023	0.0806	0.23391	no
Fbxo21	chr5:117976549-118010191	WTLV	TGLV	OK	3.32895	3.09885	3.39044	3.86514	3.82211	3.80188	4.00593	3.7712	4.44884	4.5734	3.51252	3.93143	4.10148	5.0688	4.32547	4.42478	5.87843	4.63189	-0.343829	-1.47954	5e-05	0.000553274	yes
Tesc	chr5:118027747-118061878	WTLV	TGLV	OK	28.5053	24.8196	21.9359	27.6092	28.5013	30.472	33.8318	28.497	24.2096	29.5943	22.0392	27.9895	28.6324	24.7052	25.8537	28.6601	34.2481	33.8247	-0.0179471	-0.0825296	0.8164	0.916069	no
Fbxw8	chr5:118064980-118155458	WTLV	TGLV	OK	5.26588	4.44651	4.47918	4.36608	5.27993	4.67055	4.35424	4.59471	4.60396	3.79802	3.97851	3.88524	4.78166	4.34635	3.86288	4.0563	5.50456	5.75165	0.0633496	0.295427	0.39745	0.640697	no
2410131K14Rik	chr5:118245226-118263114	WTLV	TGLV	OK	2.34972	2.4026	2.25999	2.12568	2.62257	2.44906	2.29589	3.13364	1.78775	2.09198	1.96642	2.22472	1.6733	2.46541	2.00198	2.04102	2.7976	3.02624	0.113335	0.352989	0.32335	0.568844	no
Med13l	chr5:118560700-118765438	WTLV	TGLV	OK	4.44174	4.08286	3.98371	4.09267	4.08868	3.90202	4.47879	4.7066	4.1715	3.86578	3.93242	4.05639	4.32833	3.92147	3.79115	3.81091	5.47175	5.34442	-0.033967	-0.178705	0.6087	0.797465	no
Tbx3	chr5:119597976-119684724	WTLV	TGLV	OK	3.11995	2.47608	1.65191	2.73901	2.26052	3.00882	3.09959	2.12941	1.93536	1.91173	2.79336	2.5919	1.83202	2.19329	2.00834	2.14684	2.88137	3.10328	0.107037	0.413906	0.2364	0.471962	no
Tbx5	chr5:119796513-119885220	WTLV	TGLV	OK	8.86486	7.77898	6.85066	6.12432	8.67829	7.52641	7.88989	7.36777	5.29544	5.16927	4.14977	5.6688	4.98667	6.25842	6.13371	5.66918	7.10786	9.34392	0.394611	1.70442	5e-05	0.000553274	yes
Gm5563	chr5:119796513-119885220	WTLV	TGLV	OK	2.1875	1.03516	1.84907	1.36592	2.1759	1.80066	2.21369	0.586012	1.97698	1.16009	2.03706	2.16163	0.93199	0.674922	1.38742	1.75492	2.02129	1.97922	-0.0303453	-0.0282361	0.93355	0.972058	no
Rbm19	chr5:120116512-120198971	WTLV	TGLV	OK	1.9001	1.88572	1.48109	1.66122	2.20939	1.88233	2.42013	2.09752	1.81335	1.95024	2.03966	1.23755	2.31201	1.52483	1.57564	1.35904	2.45742	2.45687	-0.000319478	-0.00105006	0.9938	0.997304	no
Sdsl	chr5:120458192-120472823	WTLV	TGLV	OK	1.36561	1.20149	0.677935	1.56312	1.63742	1.85664	1.05131	1.24713	1.34273	1.22831	0.610994	0.345093	1.47469	1.05623	0.621163	1.19144	1.48637	1.66264	0.161678	0.266817	0.4324	0.672389	no
Plbd2	chr5:120476546-120503623	WTLV	TGLV	OK	5.43452	4.68985	3.94066	4.85098	4.69688	5.52767	4.95474	5.04557	3.71225	4.2153	4.67363	4.54726	4.66549	4.88743	3.92609	4.41558	5.8291	6.0639	0.0569749	0.248751	0.47715	0.708419	no
Slc8b1	chr5:120511167-120534024	WTLV	TGLV	OK	0.435658	0.585889	1.03031	0.891201	0.983763	0.879866	0.983949	0.951324	0.624505	1.00815	0.580696	0.642224	1.1151	0.598407	0.937214	1.14434	1.28685	1.23304	-0.0616219	-0.0928517	0.78535	0.900708	no
Tpcn1	chr5:120534156-120607243	WTLV	TGLV	OK	5.2796	5.34811	4.15068	6.02248	5.66416	5.34597	5.79059	4.26674	4.59919	4.00002	5.32175	4.41194	4.75087	4.52133	5.52821	5.01095	6.6003	6.71638	0.0251511	0.119992	0.72675	0.870706	no
Rita1	chr5:120609057-120612589	WTLV	TGLV	OK	2.56666	1.80961	1.39338	1.62534	2.138	1.59089	1.81683	2.56334	1.76389	1.67952	1.34626	1.26746	1.00414	1.52301	1.59834	1.67236	1.9327	2.30424	0.253674	0.550172	0.1163	0.302086	no
Ddx54	chr5:120613106-120634235	WTLV	TGLV	OK	5.11305	3.21537	3.56649	3.84382	5.29089	4.49724	4.3147	4.15366	4.8799	4.72485	4.85779	4.26228	4.60268	4.66076	4.00164	4.93946	6.45641	5.68899	-0.182561	-0.758836	0.032	0.122382	no
Oas2	chr5:120730332-120749874	WTLV	TGLV	OK	2.80284	1.33578	1.45969	2.45135	2.3473	2.05959	2.06315	1.63094	1.09825	0.960976	1.96952	1.37819	1.19333	1.27119	0.899113	1.15926	1.80768	2.65393	0.553996	1.30511	0.00035	0.00316767	yes
Oas1a	chr5:120896255-120907544	WTLV	TGLV	OK	1.84458	0.682796	1.01089	1.15119	2.03559	1.39994	1.16304	1.08046	0.52403	1.33675	0.957553	0.57859	0.681748	0.328069	0.730117	0.617289	0.562699	0.822758	0.548106	0.671699	0.04395	0.153358	no
Ptpn11	chr5:121130532-121191397	WTLV	TGLV	OK	33.8731	30.9435	29.8037	37.4006	33.2232	29.2589	32.4113	32.2442	23.9506	26.0756	27.9102	26.2798	25.3415	24.3695	25.6595	27.1509	34.1157	39.4392	0.209193	1.33629	5e-05	0.000553274	yes
Rpl6	chr5:121204500-121209241	WTLV	TGLV	OK	54.8324	46.8826	44.4518	40.0192	50.2792	48.9171	47.7153	51.0835	43.549	47.1097	43.3777	47.915	50.4967	50.7744	50.0062	44.8692	76.7493	73.0137	-0.0719858	-0.387178	0.26545	0.504743	no
Gm15800	chr5:121219815-121368577	WTLV	TGLV	OK	2.83938	3.40721	3.04954	3.51679	3.32725	3.64591	2.97252	3.10552	2.98497	2.67151	2.84551	3.71505	3.45052	3.27742	2.94236	2.83739	4.36529	4.2499	-0.0386495	-0.21503	0.5406	0.752059	no
Trafd1	chr5:121371724-121385627	WTLV	TGLV	OK	8.97912	9.81752	8.49091	9.09461	8.9861	9.67865	9.18412	9.15811	8.31006	7.61782	8.20159	8.89572	8.07112	7.24517	7.45969	7.51182	10.8167	11.2414	0.0555579	0.25481	0.4706	0.703136	no
Naa25	chr5:121397940-121442549	WTLV	TGLV	OK	4.91765	3.6375	4.50205	4.00382	4.07417	5.11999	4.20402	3.89624	3.36269	4.01598	4.96033	4.66208	3.83837	4.88296	3.91158	4.36233	6.16751	5.90366	-0.0630774	-0.260018	0.4631	0.69748	no
Erp29	chr5:121444752-121452474	WTLV	TGLV	OK	19.1562	17.2072	18.2787	21.6105	21.8823	21.2529	19.323	26.7367	17.5716	18.5682	19.7673	19.6985	19.8984	19.9448	21.5118	19.7307	25.7133	24.9071	-0.0459553	-0.215144	0.54645	0.756904	no
Tmem116	chr5:121452708-121517910	WTLV	TGLV	OK	1.60207	1.8209	1.24568	2.03132	1.50599	2.15581	0.353625	1.0273	1.47962	1.30399	0.834444	2.08564	1.52471	1.19017	0.90257	0.788586	1.85727	2.11819	0.189646	0.301059	0.34715	0.59145	no
Mapkapk5	chr5:121525050-121545892	WTLV	TGLV	OK	15.7379	16.047	15.6359	15.8717	17.2596	17.6131	16.5914	16.3884	11.6008	12.0171	14.1755	12.5078	16.1475	13.6795	15.4335	13.8328	18.3773	19.9593	0.11914	0.607676	0.08315	0.238849	no
Aldh2	chr5:121566026-121593824	WTLV	TGLV	OK	22.7972	22.9182	22.1137	18.1863	19.7579	23.3563	23.234	22.2535	25.5498	26.7444	26.654	24.4679	27.398	26.0416	28.1183	24.4247	33.8538	26.1894	-0.37033	-1.94702	5e-05	0.000553274	yes
Acad12	chr5:121598276-121618938	WTLV	TGLV	OK	4.46792	4.58649	4.53592	4.61733	5.19858	5.74955	5.34417	6.40107	5.84908	6.02796	5.58353	5.85318	7.50116	6.64348	6.62543	5.99477	6.39427	4.86553	-0.394181	-1.47169	5e-05	0.000553274	yes
Brap	chr5:121660562-121687249	WTLV	TGLV	OK	6.91194	5.99054	4.28165	5.9886	5.99379	6.11645	6.76627	6.06129	5.31451	6.35584	4.91128	6.01609	5.82113	5.55198	5.41441	5.23383	7.38386	7.48891	0.0203807	0.095065	0.7865	0.901503	no
Atxn2	chr5:121711608-121814950	WTLV	TGLV	OK	21.7677	19.6513	20.9001	20.684	21.1249	19.1671	21.1136	21.9092	19.4052	18.3009	20.7706	21.4474	20.8025	21.4057	19.2482	19.4372	26.6768	25.3487	-0.0736716	-0.439069	0.2126	0.44364	no
Sh2b3	chr5:121815480-121837650	WTLV	TGLV	OK	4.41041	4.77294	3.84011	4.7736	4.85362	4.79273	4.41949	3.89492	3.76827	3.41589	3.913	4.01853	3.45235	4.16997	4.06654	3.49684	4.99443	5.43124	0.12096	0.530369	0.13175	0.32741	no
Fam109a	chr5:121849000-121854606	WTLV	TGLV	OK	1.02884	1.09199	0.65805	1.16845	0.934929	0.715554	0.729865	0.980458	1.12367	0.987142	1.07929	0.831373	1.10774	0.770652	1.09356	0.970686	1.33124	1.10668	-0.26654	-0.548135	0.11635	0.302086	no
Cux2	chr5:121856142-122050417	WTLV	TGLV	OK	1.83041	1.69842	1.45385	1.6385	1.8715	2.00338	1.9164	1.75436	1.36094	1.54492	1.49095	1.9822	2.2916	1.53417	1.48329	1.8972	2.41869	2.30302	-0.0706994	-0.257677	0.45375	0.690342	no
Gm32672	chr5:122093213-122099354	WTLV	TGLV	OK	10.5886	11.7795	8.93082	7.26827	9.82563	13.2601	12.2742	12.6215	9.16297	8.52006	9.34711	10.9827	9.0019	12.9012	15.7272	12.4359	15.8611	13.4346	-0.239547	-0.680197	0.05015	0.167767	no
Myl2	chr5:122100903-122138083	WTLV	TGLV	OK	6379.33	5723.83	5847.72	5144.57	5761.7	5964.46	6368.02	5835.9	7440.52	7615.37	7583.11	7667.08	8129.38	7586.41	7374.85	7404.05	9806.43	7010.37	-0.484238	-2.84526	5e-05	0.000553274	yes
Ppp1cc	chr5:122158253-122175273	WTLV	TGLV	OK	7.25039	6.66358	6.79038	6.02925	5.8633	6.45305	6.66504	7.02047	5.70362	5.51445	5.79029	5.40348	6.10378	4.90955	5.43306	5.06002	9.94468	10.0299	0.0123113	0.0545336	0.8754	0.944099	no
Tctn1	chr5:122206806-122264492	WTLV	TGLV	OK	0.680857	0.451511	0.525568	0.592599	0.622016	0.641093	0.880472	0.662741	0.266284	0.159869	0.268293	0.347082	0.332569	0.275381	0.10882	0.465667	0.500068	0.986774	0.980595	1.91976	5e-05	0.000553274	yes
Pptc7	chr5:122284397-122354274	WTLV	TGLV	OK	17.0711	14.672	15.363	16.3304	17.3507	15.65	16.6221	16.8971	14.6674	15.6515	16.1018	16.4557	17.2386	15.7231	14.3272	14.6331	15.3641	14.5441	-0.079127	-0.387803	0.2733	0.515691	no
Rad9b	chr5:122284397-122354274	WTLV	TGLV	OK	0.205191	0.179396	0.642422	0.556598	0.541731	0.659719	0.113633	0.89326	0.302769	0.428975	0.720051	0.316786	0.941433	0.521364	0.320668	0.232458	9.7681	9.87544	0.0157673	0.042614	0.90345	0.958639	no
Vps29	chr5:122354376-122371963	WTLV	TGLV	OK	17.2981	12.3606	8.81145	11.7581	14.0134	13.6468	11.0671	13.3093	9.70257	13.3236	11.3683	9.99965	12.9973	12.1299	11.698	9.85686	14.8081	15.2385	0.0413375	0.129414	0.7149	0.862418	no
Fam216a	chr5:122354376-122371963	WTLV	TGLV	OK	1.68146	2.1016	1.69055	1.86013	1.97937	0.958491	1.17203	1.93301	1.0963	1.50405	2.52318	1.96615	1.25979	1.00969	2.2657	1.0811	3.1862	3.11461	-0.0327854	-0.044951	0.9004	0.957776	no
Gpn3	chr5:122372507-122406181	WTLV	TGLV	OK	5.20464	3.82615	3.87799	2.78273	3.60722	3.57742	2.27958	4.39993	4.02641	3.25093	3.18493	2.48663	4.5294	3.37513	3.53862	3.65388	5.70105	4.96458	-0.199555	-0.350226	0.3184	0.563825	no
Arpc3	chr5:122372507-122406181	WTLV	TGLV	OK	50.6314	51.0859	51.6082	52.0827	61.4285	54.0373	50.4335	62.1472	33.912	33.1481	38.6375	34.8105	36.085	34.9144	37.8587	36.3193	46.4222	64.8908	0.483199	2.27246	5e-05	0.000553274	yes
Anapc7	chr5:122422443-122444912	WTLV	TGLV	OK	4.85684	4.62875	4.25643	5.60839	4.81494	6.06252	6.00922	6.1459	3.99232	4.35209	5.52407	3.84452	4.22212	4.00183	4.78455	3.67362	5.7951	6.55363	0.177462	0.720717	0.03975	0.142702	no
Atp2a2	chr5:122453512-122502225	WTLV	TGLV	OK	1770.07	1707.2	1683.75	1481.95	1613.61	1652.99	1728.89	1733.69	1624.74	1642.65	1603.72	1738.59	1799.41	1638.73	1665.75	1618.78	2213.22	2069.84	-0.0966283	-0.488506	0.1664	0.379843	no
Ift81	chr5:122540264-122614546	WTLV	TGLV	OK	7.51347	6.90581	8.36458	5.67388	7.15032	7.91423	8.08418	7.51981	8.8379	7.69914	7.5018	7.66078	7.94687	8.2475	9.63099	6.96147	11.0212	9.15607	-0.267482	-1.23062	0.0005	0.00430145	yes
P2rx7	chr5:122643910-122691432	WTLV	TGLV	OK	0.985803	0.575128	1.21871	0.883834	0.915745	1.51024	0.750432	0.670058	0.7466	0.510248	1.23521	0.912333	0.821159	0.916628	0.644632	0.70408	1.17009	1.30471	0.157115	0.210582	0.52475	0.742852	no
P2rx4	chr5:122707508-122779471	WTLV	TGLV	OK	2.79961	2.61387	2.78119	2.93849	2.8791	2.43515	2.67024	3.44442	2.53344	2.23296	1.75429	2.18813	1.87715	2.19524	1.63085	2.48564	3.0833	3.618	0.230716	0.570806	0.0955	0.263265	no
Camkk2	chr5:122707508-122779471	WTLV	TGLV	OK	1.46795	1.93098	1.41692	1.91231	1.61238	2.47248	1.76112	1.32737	1.45421	2.01809	1.88143	1.0172	1.4951	1.19547	1.71306	1.61078	2.44442	2.51838	0.043002	0.082448	0.8092	0.9131	no
Anapc5	chr5:122787458-122821342	WTLV	TGLV	OK	32.2818	29.7071	29.8996	26.7705	30.7657	33.9718	32.6011	34.9238	27.9589	27.1692	26.5707	26.2632	29.6743	26.671	28.742	26.273	39.4112	41.2804	0.0668531	0.398666	0.25035	0.488678	no
Rnf34	chr5:122850161-122868945	WTLV	TGLV	OK	4.70579	5.96076	6.516	6.19039	6.97079	5.71519	6.01735	6.23251	5.84157	6.08872	8.32822	5.57049	6.09776	7.46209	5.77728	5.3443	8.3311	7.47178	-0.157055	-0.591515	0.0901	0.252737	no
Kdm2b	chr5:122870663-122989162	WTLV	TGLV	OK	2.84748	1.93188	1.7142	2.00098	2.28013	2.22792	2.5096	2.47958	1.71905	1.45796	1.84706	2.56282	2.50794	2.24646	2.19052	2.10131	2.78597	2.78783	0.000961671	0.00324275	0.99255	0.996895	no
Orai1	chr5:123015073-123030452	WTLV	TGLV	OK	3.49232	2.69287	2.53721	2.35761	2.34161	2.86646	3.13179	3.44249	2.15474	2.74281	2.86782	2.58948	2.78695	2.07232	3.5319	1.87015	3.30038	3.44949	0.063748	0.137789	0.69175	0.849093	no
Gm6444	chr5:123066226-123066804	WTLV	TGLV	OK	50.3739	45.167	40.7691	37.1723	46.7188	45.4371	50.0436	38.8766	40.8128	41.9631	36.2906	43.8359	41.5462	43.657	43.9409	36.2633	5.65685	5.28329	-0.0985638	-0.185417	0.5956	0.789572	no
Tmem120b	chr5:123076263-123117445	WTLV	TGLV	OK	1.19039	1.94759	0.857806	1.01316	1.71537	1.33713	1.50229	1.63268	1.03018	1.17569	1.63271	1.07442	0.879212	1.59803	1.16948	2.08887	1.94375	2.04753	0.0750394	0.125945	0.7055	0.857754	no
Setd1b	chr5:123133722-123168632	WTLV	TGLV	OK	2.78243	3.4755	2.76705	2.71623	2.80642	2.77689	2.49676	2.93972	2.37017	2.03957	2.39378	2.31929	2.63511	2.18857	2.7726	2.7265	3.26981	3.55956	0.122491	0.549775	0.11265	0.295594	no
Psmd9	chr5:123228189-123250126	WTLV	TGLV	OK	1.79937	2.20254	1.43862	2.24994	2.29939	1.5904	2.68346	1.77008	1.96521	2.30623	1.4872	1.80298	2.43478	2.24636	2.27667	2.3238	2.81209	2.57185	-0.128835	-0.384616	0.2735	0.515986	no
LOC102641980	chr5:123334312-123374083	WTLV	TGLV	OK	0.67506	0.529323	0.250329	0.808938	0.0350139	0.464185	0.725333	0.946756	0.381428	0.330313	0.730466	1.11536	1.10446	0.854402	0.218169	0.231247	0.922142	0.867715	-0.0877689	-0.0628074	0.8659	0.940563	no
Bcl7a	chr5:123334312-123374083	WTLV	TGLV	OK	2.22185	1.79483	2.43593	1.99979	2.99625	2.36664	1.43275	2.49221	1.75586	2.26306	2.25501	1.86898	2.54994	2.1995	1.87258	2.14841	2.78916	2.74687	-0.0220425	-0.0725171	0.8376	0.928139	no
Mlxip	chr5:123394797-123457932	WTLV	TGLV	OK	7.63927	6.65195	6.74622	6.99717	7.32496	5.70058	7.35061	5.85681	5.59064	5.52367	5.23713	4.75678	5.46543	5.13186	5.1826	5.01469	7.12405	8.56424	0.265628	1.06585	0.00275	0.018012	yes
Diablo	chr5:123508288-123524164	WTLV	TGLV	OK	12.3026	9.50972	11.3029	11.0981	10.121	11.3366	12.7622	10.5773	10.3247	9.80128	11.41	9.75897	11.268	12.0188	13.3223	10.8568	14.4652	13.655	-0.0831493	-0.381785	0.27545	0.517848	no
Vps33a	chr5:123527303-123573043	WTLV	TGLV	OK	4.71903	4.43106	4.26602	5.111	4.79721	4.78334	4.85541	5.02098	4.77093	4.90628	5.10709	5.24824	5.30949	4.73885	5.37693	4.85587	6.84772	5.92598	-0.208572	-0.735665	0.0368	0.135189	no
Clip1	chr5:123577793-123684361	WTLV	TGLV	OK	49.7513	53.8309	51.6886	58.6887	54.5611	52.9974	56.3327	52.27	54.6025	56.2801	63.4377	57.1118	58.5503	62.1507	57.7887	58.0729	75.5806	64.2733	-0.233796	-1.4752	5e-05	0.000553274	yes
Zcchc8	chr5:123698301-123721044	WTLV	TGLV	OK	4.78372	3.07807	3.648	3.94246	3.35357	4.04366	3.38593	3.69965	3.34889	2.78521	3.75356	3.5305	4.13286	2.92095	3.51888	3.97577	4.8737	4.62401	-0.0758729	-0.264289	0.4479	0.685219	no
Rsrc2	chr5:123728425-123749417	WTLV	TGLV	OK	21.4408	19.2846	18.0371	15.6556	18.6022	18.8785	21.9443	18.7777	17.5161	19.1474	18.6646	17.4054	19.9904	19.6498	20.0682	19.6701	26.8523	24.9585	-0.105514	-0.565923	0.11005	0.290836	no
Denr	chr5:123907268-123928832	WTLV	TGLV	OK	19.5992	19.3633	20.4098	19.2922	22.27	18.0933	22.2013	20.8433	25.4219	20.8132	26.4468	19.6772	20.5415	24.5577	15.5232	24.6052	29.8972	24.9367	-0.261738	-1.08046	0.002	0.0139823	yes
Hip1r	chr5:123973608-124003215	WTLV	TGLV	OK	4.04767	3.88879	4.05903	4.3961	4.12258	4.87341	3.96334	4.09352	4.32809	3.41678	3.68352	3.91737	3.66876	4.50464	4.43396	3.37843	5.67284	5.57098	-0.0261387	-0.0937107	0.78735	0.901516	no
Vps37b	chr5:124004640-124032260	WTLV	TGLV	OK	5.13375	3.14321	3.47304	3.54858	4.17652	4.47788	2.93814	4.52123	3.29637	3.20162	3.55088	3.67067	3.52135	2.53076	4.14248	3.29891	4.43522	4.66353	0.0724186	0.258104	0.46485	0.69887	no
Abcb9	chr5:124061856-124095967	WTLV	TGLV	OK	0.956965	1.11236	1.09776	1.00499	1.03326	0.835581	1.21877	1.13964	0.853688	0.790751	0.829303	1.46455	1.41717	1.07332	0.7588	0.969086	1.44589	1.49349	0.0467271	0.122221	0.72865	0.871419	no
Ogfod2	chr5:124111059-124115482	WTLV	TGLV	OK	1.44696	2.02055	1.62467	2.26034	1.55935	2.52708	2.56222	1.37404	2.24573	1.79585	1.47284	1.33966	1.64137	2.15808	2.06247	2.08263	2.58523	2.55995	-0.0141792	-0.0309201	0.92655	0.969154	no
Arl6ip4	chr5:124116107-124118195	WTLV	TGLV	OK	17.157	16.8582	12.7886	11.9799	17.0752	13.7365	16.9038	15.9884	14.4532	14.2413	11.4408	12.2003	12.8357	12.9068	12.5746	11.4682	16.6415	18.2057	0.129598	0.539491	0.12075	0.309972	no
Pitpnm2	chr5:124118688-124249760	WTLV	TGLV	OK	5.16981	4.7951	5.0777	4.92784	4.84339	5.62761	5.19975	4.7128	4.98129	4.75003	5.31132	4.9819	5.04685	5.5536	5.46176	5.1534	6.87239	6.31482	-0.12207	-0.636306	0.0725	0.217555	no
Mphosph9	chr5:124250958-124341852	WTLV	TGLV	OK	0.648421	1.15745	0.937706	1.4115	1.08029	1.12357	0.837099	0.984448	0.656662	0.569796	1.1124	1.28357	0.776406	0.95882	0.901949	0.996025	1.39063	1.38979	-0.000868825	-0.00161638	0.9964	0.998172	no
2810006K23Rik	chr5:124250958-124341852	WTLV	TGLV	OK	5.85612	3.7844	4.25592	4.89265	4.25975	4.1124	3.26242	3.96279	4.57927	3.74507	4.44426	4.1586	4.41937	4.09846	3.94485	4.38164	5.73981	5.23421	-0.133031	-0.358036	0.29825	0.542746	no
Cdk2ap1	chr5:124345438-124354628	WTLV	TGLV	OK	21.2772	17.1307	17.5368	18.1283	18.531	19.4855	20.6002	19.7451	14.681	14.7375	16.2431	18.3619	14.1822	16.6709	16.5434	14.7916	15.7662	16.0233	0.023342	0.0966691	0.7799	0.898898	no
Sbno1	chr5:124368701-124425951	WTLV	TGLV	OK	13.6803	12.7885	13.3339	13.6777	14.3222	13.2749	13.3905	14.9445	11.9294	11.5389	12.9467	11.9592	12.905	12.2249	13.667	13.1031	16.6664	16.7761	0.00946493	0.0548037	0.8752	0.944099	no
Kmt5a	chr5:124439929-124462311	WTLV	TGLV	OK	42.7971	37.7998	37.2561	41.54	40.8518	42.8078	46.024	43.4761	39.9767	37.9406	43.2804	39.6872	42.6011	44.2576	40.1418	39.7479	58.2705	53.5757	-0.121187	-0.755856	0.0326	0.123916	no
Rilpl2	chr5:124463264-124478235	WTLV	TGLV	OK	1.78628	2.11633	2.09463	1.30182	1.7894	2.06168	1.47155	2.06207	1.61455	1.91271	1.9385	1.24833	2.366	1.24061	1.65545	2.13671	2.46222	2.2707	-0.116822	-0.239118	0.49575	0.722624	no
Snrnp35	chr5:124483075-124491325	WTLV	TGLV	OK	3.22092	3.12251	2.64609	2.55626	2.53157	3.77374	1.96966	3.31626	2.68977	3.55433	2.15532	2.6505	3.42462	1.56539	4.42808	2.45759	3.76097	3.52607	-0.093044	-0.207517	0.56045	0.766403	no
Rilpl1	chr5:124493079-124532429	WTLV	TGLV	OK	36.2521	33.1948	29.2934	33.49	32.8449	34.5651	30.8091	38.0821	36.8073	37.9694	37.655	43.443	44.2998	40.2983	39.08	40.806	51.5794	40.0399	-0.365359	-2.16466	5e-05	0.000553274	yes
Tmed2	chr5:124540790-124550503	WTLV	TGLV	OK	26.7617	19.6862	22.1874	23.2471	23.9767	23.3608	23.0803	25.0484	22.4781	21.159	23.5439	22.2143	25.0401	22.3639	21.4159	21.9101	19.4976	18.3982	-0.0837352	-0.415024	0.23425	0.469672	no
Ddx55	chr5:124552540-124569660	WTLV	TGLV	OK	1.33415	1.01308	0.981983	1.2698	1.45533	1.08828	1.4768	1.30406	0.845327	0.986901	0.951868	1.42241	1.33124	0.886533	0.931342	1.23917	1.5684	1.64818	0.0715832	0.170176	0.60695	0.796142	no
Eif2b1	chr5:124570213-124579131	WTLV	TGLV	OK	4.7161	4.41226	4.39038	3.51452	5.26298	4.30351	4.02513	3.54265	3.85325	3.73928	3.55003	4.07043	5.11652	3.88916	4.07755	4.56717	5.52186	5.4961	-0.00674629	-0.0235322	0.9455	0.9762	no
Gtf2h3	chr5:124579147-124597680	WTLV	TGLV	OK	1.37622	1.59745	1.73792	1.35842	1.21527	1.41734	1.82095	2.38952	1.30073	1.61532	1.55476	1.60909	1.24532	1.52646	1.80363	1.10169	2.21095	2.31149	0.0641553	0.181466	0.61005	0.798258	no
Atp6v0a2	chr5:124629051-124724455	WTLV	TGLV	OK	8.44998	7.3055	7.44259	7.82851	8.60721	8.20199	7.28801	7.89104	6.62757	5.57534	7.29615	6.87812	7.63996	6.44861	6.71235	7.21976	9.10605	9.77301	0.101977	0.544509	0.11935	0.307312	no
Zfp664	chr5:124862704-124888630	WTLV	TGLV	OK	7.3292	6.88395	7.43136	6.75031	7.71899	7.0251	7.63038	7.23057	6.55432	5.97597	6.57765	6.90325	6.86058	6.77149	5.51826	6.43106	8.36692	8.78571	0.070462	0.348456	0.31545	0.560868	no
Ncor2	chr5:125017152-125179219	WTLV	TGLV	OK	10.5599	10.6476	8.51606	11.1587	12.0411	10.9578	11.689	10.5858	9.51015	8.80775	8.58474	9.48411	10.5496	9.68413	10.1103	9.08108	12.5776	13.1407	0.0631841	0.365407	0.29635	0.54198	no
Scarb1	chr5:125277086-125341094	WTLV	TGLV	OK	5.06208	3.83764	3.87535	5.75502	3.72926	4.35618	4.40746	2.95994	3.97502	4.49439	3.88423	4.46604	4.02978	3.72743	4.69785	4.24717	5.8295	5.64245	-0.0470489	-0.177303	0.61545	0.801868	no
Ubc	chr5:125385964-125390017	WTLV	TGLV	OK	316.559	233.275	367.008	280.874	308.787	264.497	200.215	365.493	226.302	253.318	309.766	295.546	274.863	236.033	278.053	223.19	52.2978	55.6106	0.08861	0.537624	0.12055	0.309593	no
Dhx37	chr5:125413746-125434145	WTLV	TGLV	OK	6.04816	5.91681	5.92205	5.67408	6.53558	4.99537	5.10409	6.39921	4.98399	3.33648	5.14152	3.92291	4.82827	4.4044	5.74384	4.76568	6.4209	7.62606	0.248162	0.934604	0.0084	0.0440051	yes
Bri3bp	chr5:125441537-125460885	WTLV	TGLV	OK	6.49452	6.71155	7.17253	5.93667	7.57527	8.06141	6.29906	6.18357	5.99384	6.16773	6.32541	6.43844	6.20064	6.71392	4.43015	5.47443	7.98329	8.20975	0.0403548	0.0917504	0.79395	0.90365	no
Slc15a4	chr5:127595477-127708750	WTLV	TGLV	OK	1.74475	1.58997	1.93945	1.49274	0.926671	1.35414	1.85493	1.80013	1.22207	1.71559	1.66663	1.84909	1.35603	1.90487	1.34228	1.13122	2.16684	2.02649	-0.0966143	-0.242131	0.49405	0.721893	no
Stx2	chr5:128984556-129008600	WTLV	TGLV	OK	4.70492	3.84842	4.85717	5.49798	4.42364	5.61756	4.24808	6.39737	3.94056	4.35642	3.6718	5.26269	3.71355	4.04049	3.469	3.93205	5.64018	6.22494	0.142319	0.42265	0.22605	0.460469	no
Ran	chr5:129020155-129024322	WTLV	TGLV	OK	14.2615	10.5729	11.9245	11.0346	11.3836	11.6502	12.368	13.4518	9.66615	10.7757	10.5897	11.6505	12.7135	9.72315	10.6639	9.649	16.8748	16.6593	-0.0185439	-0.0922742	0.7966	0.905299	no
Adgrd1	chr5:129096665-129204599	WTLV	TGLV	OK	0.974174	0.925616	1.45196	1.00693	1.12271	1.23383	0.630097	1.22872	0.877098	0.843789	0.641092	0.960634	0.707924	0.506169	0.492779	0.734235	1.13814	1.47241	0.371501	1.08151	0.00255	0.0170322	yes
Sfswap	chr5:129501230-129571384	WTLV	TGLV	OK	4.68328	4.41815	4.00958	4.51159	4.97304	4.656	5.33519	3.92099	3.80772	3.73996	3.19462	4.19332	4.10084	4.69702	4.23946	4.08856	5.61998	5.85546	0.0592176	0.246081	0.4758	0.706859	no
Zfp11	chr5:129654594-129670088	WTLV	TGLV	OK	1.08769	0.944866	0.925727	1.09468	0.756251	0.939512	0.922059	1.28139	1.18794	0.939255	0.84657	0.879496	0.808643	1.01185	0.94299	0.886766	1.28868	1.23434	-0.0621559	-0.164722	0.63405	0.814263	no
Mrps17	chr5:129715440-129718712	WTLV	TGLV	OK	11.772	8.24434	8.50454	9.04108	9.42961	9.86261	9.40223	11.5599	9.1517	9.27023	10.756	13.0916	10.8265	10.3413	8.34747	8.58308	13.0765	11.7217	-0.157793	-0.570803	0.10435	0.280535	no
Gbas	chr5:129725044-129758327	WTLV	TGLV	OK	178.234	153.295	155.223	135.108	162.136	164.73	165.734	161.833	172.58	182.571	163.235	173.21	176.738	173.409	159.146	171.214	224.549	191.529	-0.229472	-1.52076	5e-05	0.000553274	yes
Psph	chr5:129765557-129787253	WTLV	TGLV	OK	2.27716	1.82561	2.32779	2.1338	1.72694	1.84819	1.40948	1.53513	1.46339	1.7557	1.54197	1.90898	2.02191	1.86278	1.31365	1.74165	2.49383	2.55427	0.0345519	0.0752801	0.82855	0.922874	no
Cct6a	chr5:129787355-129846443	WTLV	TGLV	OK	28.6296	22.656	21.5928	21.0612	25.0325	24.9762	25.0526	25.3545	22.0612	22.7973	22.9934	23.6615	23.2386	23.305	23.8311	21.003	29.6461	29.0881	-0.0274142	-0.15097	0.6675	0.835275	no
Snora15	chr5:129787355-129846443	WTLV	TGLV	OK	0	42.9542	36.1611	15.518	28.8988	44.2362	29.4692	78.2099	0	49.5309	32.3502	32.8933	0	42.3485	29.5999	45.846	37.4602	41.1189	0.134442	0.210752	0.9299	0.970256	no
Sumf2	chr5:129846989-129879083	WTLV	TGLV	OK	1.31325	1.33627	0.978527	0.730582	1.29579	1.04561	1.49865	0.934823	1.13139	1.21344	1.57026	1.04516	1.65004	0.877341	0.331657	0.685233	1.53413	1.68467	0.135047	0.178383	0.6121	0.799348	no
Phkg1	chr5:129846989-129879083	WTLV	TGLV	OK	12.782	10.6308	9.98943	9.49293	10.7624	10.5923	12.054	9.77516	3.63731	4.20174	4.40437	3.61204	4.10155	3.94723	4.844	4.63236	5.86052	13.4773	1.20143	4.20757	5e-05	0.000553274	yes
Chchd2	chr5:129881160-129887470	WTLV	TGLV	OK	120.865	97.52	105.925	98.3133	105.369	111.618	107.782	111.023	112.667	112.305	107.271	107.56	114.076	102.297	103.53	95.5773	139.271	127.188	-0.130934	-0.778484	0.0252	0.102191	no
Vkorc1l1	chr5:129942108-129986692	WTLV	TGLV	OK	2.35502	1.77198	2.36386	2.09944	2.4547	1.94212	2.34148	1.97807	1.8238	2.14116	2.42733	2.19861	2.71915	2.25718	2.43366	1.98342	3.14876	2.78607	-0.176554	-0.68557	0.0535	0.175597	no
Gusb	chr5:129989010-130003044	WTLV	TGLV	OK	4.30744	4.00472	4.24826	4.46074	4.33823	4.08898	4.5924	5.10103	3.91081	3.30033	2.98918	3.58219	2.7369	3.08896	3.28088	2.94626	4.48197	5.67568	0.34066	1.15465	0.001	0.00781308	yes
Asl	chr5:130011497-130024331	WTLV	TGLV	OK	0.87971	0.4104	0.345493	0.802915	0.966553	1.23036	0.656976	1.11194	0.429057	0.736159	0.479552	0.733311	0.889059	0.359653	0.86822	0.535372	1.13277	1.30742	0.206871	0.347331	0.3077	0.552235	no
Crcp	chr5:130029305-130060787	WTLV	TGLV	OK	4.35462	3.66312	3.12386	3.35139	4.89695	4.01741	3.81864	4.20971	4.36431	2.96227	3.76202	2.62298	4.67366	3.61147	4.32733	3.50353	5.34099	4.78044	-0.159963	-0.478989	0.1742	0.391305	no
Tpst1	chr5:130073325-130135734	WTLV	TGLV	OK	2.63891	2.39245	2.92961	3.57621	3.80302	2.21933	3.09071	4.01147	2.45539	3.45712	2.81491	2.08959	2.25322	3.14183	2.6697	2.78337	3.6373	3.72424	0.0340787	0.102958	0.7711	0.892849	no
Rabgef1	chr5:130171790-130214342	WTLV	TGLV	OK	5.1934	5.44088	6.03439	6.16766	4.83353	4.59548	4.08685	6.72033	5.02272	4.50667	5.27948	4.58863	5.2384	4.96682	6.48961	4.71255	7.0636	6.75194	-0.0651014	-0.253771	0.4721	0.704256	no
Tmem248	chr5:130219743-130243765	WTLV	TGLV	OK	4.96613	4.00856	4.35042	4.76276	5.91528	4.57994	4.64793	4.86035	4.73334	3.9705	4.20006	4.54616	5.02878	4.62887	4.79106	4.26185	6.00275	5.75015	-0.0620251	-0.26819	0.44105	0.679497	no
Sbds	chr5:130245730-130255530	WTLV	TGLV	OK	18.5904	14.3132	11.8175	15.2011	15.0742	17.7818	17.3019	16.107	13.3442	14.1206	14.0787	15.0468	18.3552	17.1354	13.7272	18.1833	21.7695	20.2986	-0.100926	-0.462893	0.18835	0.412286	no
Tyw1	chr5:130255571-130341567	WTLV	TGLV	OK	1.41847	0.753848	1.67678	1.82179	1.37199	1.33962	1.51446	1.34808	1.04431	0.768624	1.32846	0.934074	1.19005	1.07317	0.942709	1.02205	1.70704	2.09922	0.298355	0.816454	0.01925	0.0831963	no
Wbscr17	chr5:130874950-131307522	WTLV	TGLV	OK	0.32627	0.613834	0.363468	0.251956	0.686102	0.584866	0.701524	0.430284	0.908714	0.943277	0.800345	0.868186	0.75238	0.746767	0.485447	0.90722	1.15006	0.699826	-0.716635	-1.16031	0.0005	0.00430145	yes
Auts2	chr5:131437681-132542343	WTLV	TGLV	OK	6.41865	3.32623	6.48308	4.56782	5.76485	5.36167	4.2628	7.41429	5.75885	6.14834	6.79177	8.11609	8.00114	6.28369	7.71635	5.51269	8.9242	6.63317	-0.428025	-2.23294	5e-05	0.000553274	yes
Gatsl2	chr5:134099747-134141782	WTLV	TGLV	OK	4.59382	3.85514	3.31238	4.12079	4.71941	3.98384	4.66259	4.09582	2.25931	2.18451	2.02043	2.05435	2.192	2.4163	2.36903	2.21995	2.96923	5.08929	0.777375	3.24844	5e-05	0.000553274	yes
Wbscr16	chr5:134148057-134176950	WTLV	TGLV	OK	3.51424	3.30369	2.58179	2.96663	3.33056	3.15516	2.45392	1.62914	3.27462	2.89944	3.28916	3.1296	2.57	2.97732	2.90831	3.56001	4.19358	3.58292	-0.227047	-0.710742	0.0424	0.149315	no
Gtf2ird2	chr5:134184018-134218146	WTLV	TGLV	OK	0.984276	1.27261	1.04048	1.01474	1.2746	1.08023	1.15781	1.45221	0.820406	1.49816	0.827504	0.856548	0.970899	0.915969	0.84983	0.826404	1.26236	1.54117	0.287907	0.730018	0.0373	0.136348	no
Ncf1	chr5:134220052-134229625	WTLV	TGLV	OK	1.52552	1.29958	1.18246	1.04461	1.81728	1.53306	1.73595	1.3902	0.593032	1.02439	0.536052	0.827381	0.695235	0.804828	1.14164	0.845672	1.14163	1.89995	0.73487	1.61051	5e-05	0.000553274	yes
Gtf2i	chr5:134237831-134314760	WTLV	TGLV	OK	29.5971	25.9976	25.6062	26.1847	27.3642	27.0276	28.9754	27.3434	27.5563	28.961	26.1544	26.6671	29.1274	29.7001	28.4348	26.7376	36.5718	33.6094	-0.121868	-0.760218	0.0325	0.123694	no
Gtf2ird1	chr5:134357660-134456716	WTLV	TGLV	OK	1.81681	1.67132	2.41813	1.79313	2.0995	1.58862	1.47618	2.3405	0.771159	1.44456	1.41657	2.44051	1.31485	1.87731	2.30784	1.84364	2.44152	2.55182	0.0637445	0.19568	0.5239	0.742252	no
Clip2	chr5:134489382-134552468	WTLV	TGLV	OK	2.06955	1.24458	2.14944	2.24071	2.59065	1.70656	1.32728	2.43761	1.43234	0.981576	1.64646	1.91151	1.6909	1.6912	1.52238	1.7242	2.22121	2.50925	0.175909	0.619423	0.0746	0.22211	no
Rfc2	chr5:134582689-134598328	WTLV	TGLV	OK	4.30803	2.52901	2.61294	3.88718	3.06265	3.40952	3.1231	1.90888	3.40713	3.76459	2.70119	2.48245	2.71042	2.58402	2.89931	2.30665	3.99079	4.3909	0.137841	0.389129	0.26925	0.509838	no
Eif4h	chr5:134619871-134639409	WTLV	TGLV	OK	21.9056	20.3859	20.0966	20.4053	23.7395	22.4014	22.7493	21.0876	21.2985	21.5212	20.8872	17.8972	23.1654	18.9227	20.2874	20.6438	26.6595	25.6979	-0.0529988	-0.292301	0.4092	0.649896	no
Limk1	chr5:134656038-134688659	WTLV	TGLV	OK	0.931004	0.532923	1.17324	1.14026	1.03962	1.05019	0.489616	0.789956	0.543088	0.696936	0.411081	0.941665	0.488454	0.939114	1.00967	0.90383	1.09998	1.2747	0.212672	0.484146	0.16575	0.378798	no
Eln	chr5:134702594-134822968	WTLV	TGLV	OK	2.66691	0.961698	2.73092	2.78032	3.37633	2.51907	1.4571	2.09251	1.5788	1.49792	2.27412	1.81693	2.25063	1.95406	1.86574	1.96689	2.78903	3.17418	0.186623	0.661522	0.0618	0.194114	no
Abhd11	chr5:135009151-135013157	WTLV	TGLV	OK	10.9419	11.1005	7.59034	8.45124	9.47201	9.55282	8.71803	6.81495	7.50673	8.20497	9.22015	8.61304	9.52638	5.2736	6.67391	6.57645	10.9392	11.06	0.0158434	0.0496354	0.88805	0.95229	no
Stx1a	chr5:135023481-135051104	WTLV	TGLV	OK	0.76841	0.0794244	1.40383	0.43013	0.560303	0.21351	0.816332	0.346786	0.186675	0.142383	0.358474	0.456163	0.246406	0.234654	0.328392	0.423588	0.555366	0.97731	0.815377	0.735448	0.0259	0.10435	no
Wbscr22	chr5:135052956-135065365	WTLV	TGLV	OK	3.55451	3.42966	4.24471	3.12509	4.09681	4.51579	2.98546	4.71622	2.83539	2.48685	2.79387	2.76721	4.13482	4.71842	3.93474	2.77795	4.64766	5.08385	0.129418	0.248016	0.47495	0.706231	no
Dnajc30	chr5:135052956-135065365	WTLV	TGLV	OK	8.83086	7.09133	7.5344	8.27731	9.69546	9.00307	8.18575	7.13179	8.15379	5.86124	6.92193	9.77581	9.02815	9.11467	7.76747	7.84794	10.4118	9.82062	-0.0843275	-0.254274	0.46835	0.701369	no
Mlxipl	chr5:135089890-135138382	WTLV	TGLV	OK	2.52392	3.23936	2.42829	2.90556	2.21159	3.31755	3.0489	2.80234	2.64235	4.39809	3.88056	4.64186	4.49776	3.63881	3.46486	3.80278	5.34513	3.67252	-0.541454	-1.93446	5e-05	0.000553274	yes
Tbl2	chr5:135149423-135163873	WTLV	TGLV	OK	0.646161	0.941291	1.24773	1.02665	1.07865	0.704626	1.00674	1.01825	0.550794	1.08011	0.972133	0.993071	0.872938	1.00983	0.948173	1.03908	1.3166	1.23275	-0.094938	-0.259657	0.46105	0.69633	no
Bcl7b	chr5:135168371-135181852	WTLV	TGLV	OK	12.3295	10.6225	11.2217	12.2743	13.9735	12.3017	12.718	11.4241	12.1533	13.7264	10.5527	11.9168	13.0367	11.4915	10.5528	10.6759	15.6252	15.1161	-0.0477897	-0.2153	0.5416	0.752811	no
Baz1b	chr5:135187322-135246131	WTLV	TGLV	OK	15.7015	13.6238	13.3449	13.9216	14.5145	13.7013	13.8543	15.3637	12.3158	12.1824	12.091	12.6094	13.3909	12.6639	12.5488	12.3758	16.3818	17.2943	0.0782005	0.47255	0.17685	0.395157	no
Nsun5	chr5:135369929-135404733	WTLV	TGLV	OK	2.10646	1.92887	1.76943	1.1819	1.88663	1.76702	2.52968	1.7393	1.26312	1.86518	2.41464	1.47934	1.79276	1.76023	1.37374	1.47203	2.0547	2.12927	0.0514286	0.0902153	0.79585	0.905029	no
Pom121	chr5:135369929-135404733	WTLV	TGLV	OK	2.96024	2.48828	2.3196	2.36293	3.02255	2.57703	2.83528	2.65524	2.03641	2.12565	2.36323	2.17757	2.37138	2.21342	2.51994	1.57908	3.08172	3.4522	0.16378	0.625781	0.07445	0.221924	no
Hip1	chr5:135406517-135545320	WTLV	TGLV	OK	6.6755	4.60833	4.18197	6.0167	6.08928	4.59549	4.45845	5.43789	3.92167	4.4406	4.08506	5.08636	5.52401	4.00787	4.12482	3.85606	6.41597	6.93574	0.112382	0.380649	0.2752	0.517707	no
Rhbdd2	chr5:135632653-135646376	WTLV	TGLV	OK	1.52973	2.53477	1.98066	2.16172	1.37525	1.92354	2.22278	2.04447	2.0817	1.54275	1.62903	0.877427	2.03901	1.82531	2.28231	2.0728	2.38273	2.41308	0.0182619	0.0455226	0.89495	0.955362	no
Por	chr5:135670039-135735326	WTLV	TGLV	OK	8.59525	9.56805	9.33863	10.154	9.95384	9.39142	12.9622	11.3723	9.54984	10.1431	8.02614	7.28695	9.29524	8.13341	9.49582	9.63844	12.6044	13.1062	0.0563221	0.270441	0.43775	0.676705	no
Tmem120a	chr5:135735489-135744172	WTLV	TGLV	OK	3.39166	2.4746	2.05958	3.90108	3.17838	3.88061	3.12536	3.68647	3.24122	2.72379	3.36737	2.71328	2.55905	3.16053	3.31363	2.34107	4.42658	4.31327	-0.0374081	-0.0994465	0.7814	0.899108	no
Mdh2	chr5:135778648-135790386	WTLV	TGLV	OK	512.174	441.873	436.782	404.756	456.387	445.799	477.043	432.719	463.294	484.395	460.001	477.893	510.551	457.408	469.314	467.435	610.336	536.688	-0.185521	-1.23661	0.00035	0.00316767	yes
Hspb1	chr5:135887918-135889563	WTLV	TGLV	OK	74.3356	66.9128	72.6122	78.8369	85.6063	71.2661	90.0058	99.3687	64.584	74.1711	79.0539	68.2322	74.598	67.1184	69.3434	71.3716	45.7548	48.0013	0.0691511	0.340392	0.32815	0.573376	no
Ywhag	chr5:135908378-135934641	WTLV	TGLV	OK	33.0108	28.1819	29.9558	30.8339	33.6998	29.3722	33.9057	32.4951	30.2141	30.8915	30.0224	30.447	31.9121	32.5707	30.1266	28.0218	39.2323	37.3513	-0.0708844	-0.437764	0.21265	0.44364	no
Dtx2	chr5:135994799-136032881	WTLV	TGLV	OK	1.20185	0.587972	1.61782	0.892795	1.42245	1.53229	1.48499	1.75595	0.859618	0.933161	0.982704	1.43921	1.4564	0.672223	1.07926	1.24673	1.47997	1.72705	0.222743	0.514088	0.11845	0.305656	no
Rasa4	chr5:136083915-136111860	WTLV	TGLV	OK	0.836542	1.81001	0.891704	3.01292	1.37749	1.06445	1.57247	1.37743	0.940016	1.35265	0.770318	0.864692	0.975125	0.997735	1.48088	1.32523	1.73166	2.1281	0.297413	0.790688	0.02225	0.0928378	no
Polr2j	chr5:136116690-136122947	WTLV	TGLV	OK	24.959	21.1272	22.498	24.7775	20.2073	23.5439	27.2584	23.0808	16.8749	22.9076	20.127	24.2681	30.9788	23.0055	28.5202	24.2324	32.1761	28.6315	-0.168388	-0.622951	0.0759	0.224063	no
Lrwd1	chr5:136123065-136136074	WTLV	TGLV	OK	0.791022	1.0406	0.386487	0.66342	0.833942	0.441272	0.472445	0.936207	0.539956	1.02347	1.03727	0.808589	0.696309	0.754361	0.601086	0.587997	1.24684	0.989624	-0.333328	-0.643126	0.0716	0.215675	no
Alkbh4	chr5:136136082-136141800	WTLV	TGLV	OK	0.670737	0.419079	0.562658	0.720228	0.743218	0.854865	0.652811	0.71883	0.215792	0.718351	0.849058	0.429338	0.853378	0.491167	0.171716	0.620581	0.710709	0.868077	0.288564	0.406817	0.1953	0.422495	no
Prkrip1	chr5:136180356-136198954	WTLV	TGLV	OK	3.05175	2.95888	3.26279	2.80035	3.15425	2.74676	4.28867	4.55278	2.54878	2.11443	3.81344	3.35089	2.37031	3.53346	2.84308	2.84672	4.54824	4.48179	-0.0212331	-0.0638358	0.85765	0.935899	no
Cux1	chr5:136218146-136567490	WTLV	TGLV	OK	31.6165	28.295	25.1562	25.3194	27.4638	27.388	29.1169	29.7954	20.8068	20.2406	19.0335	21.7999	23.2682	20.6441	20.4386	20.7893	27.5712	34.1365	0.308155	1.60768	5e-05	0.000553274	yes
Ift22	chr5:136908149-136914509	WTLV	TGLV	OK	1.85253	1.30457	1.86544	1.58967	1.67472	1.46012	3.42773	1.10949	2.1479	1.75492	1.79858	2.76549	1.2581	2.26072	2.81152	3.1022	2.95847	2.40438	-0.299187	-0.497738	0.16205	0.373517	no
Fis1	chr5:136953263-136966234	WTLV	TGLV	OK	25.3187	21.9596	20.5068	21.7808	19.6155	19.7082	21.652	23.266	22.5101	19.1222	23.9122	26.049	25.3675	27.1925	22.1374	24.6688	30.4721	26.2894	-0.213008	-0.881023	0.01205	0.0586341	no
Znhit1	chr5:136982193-136996646	WTLV	TGLV	OK	15.3277	14.6611	12.5895	14.5957	11.8851	12.82	15.2921	15.7042	12.2725	13.2766	11.7227	9.25457	10.6756	11.0809	14.1151	13.6581	16.0623	17.423	0.117319	0.301051	0.39445	0.637512	no
Plod3	chr5:136982193-136996646	WTLV	TGLV	OK	3.93134	2.9153	3.51155	4.03152	3.79162	4.07552	3.9637	4.08922	3.27258	2.69702	3.61167	3.00343	3.13983	3.62798	2.72756	2.96783	4.66029	5.09823	0.129576	0.388997	0.27485	0.517625	no
Ap1s1	chr5:137034992-137046060	WTLV	TGLV	OK	5.15284	4.33458	4.26516	5.0761	4.09029	4.64821	3.47585	4.11776	3.37666	4.1879	2.92535	2.78047	3.02714	3.67656	3.84041	3.06424	4.55736	5.55779	0.286312	0.802624	0.0233	0.0965041	no
Serpine1	chr5:137061503-137072272	WTLV	TGLV	OK	1.31608	2.20838	0.758095	2.95116	1.86081	2.29638	5.27338	1.63962	2.72346	3.1646	1.38062	1.4038	2.30592	3.10733	2.37136	3.38685	3.40796	2.92805	-0.218966	-0.72069	0.04065	0.144965	no
Trim56	chr5:137111285-137116466	WTLV	TGLV	OK	2.72219	2.49455	2.49969	2.79354	3.06414	3.06182	1.89141	3.16058	2.13821	3.47399	2.30513	1.82907	2.55251	2.05736	2.83074	1.77596	3.08928	3.30898	0.0991148	0.336264	0.3396	0.583972	no
Ufsp1	chr5:137294668-137295664	WTLV	TGLV	OK	2.62667	2.21046	1.63629	1.65222	2.53842	1.64845	0.941281	1.74868	0.896489	2.10944	1.54996	0.78799	0.867062	1.20237	1.65455	1.22032	1.65445	2.22211	0.425577	0.69262	0.0473	0.161011	no
Srrt	chr5:137295703-137307714	WTLV	TGLV	OK	10.0428	8.24475	8.67507	9.95988	8.65679	8.58802	9.01244	9.17719	8.43644	7.24562	7.48835	9.4709	9.35348	8.49096	7.84329	7.85052	11.1763	11.0994	-0.00994953	-0.0485729	0.89	0.952883	no
Trip6	chr5:137309898-137314501	WTLV	TGLV	OK	3.13686	2.83521	2.49986	3.15634	2.90041	2.11988	2.19776	2.63014	1.41607	2.06011	0.83364	1.82911	1.84701	2.33457	1.9261	1.53377	2.50004	3.47804	0.476322	1.25187	0.00055	0.00467717	yes
Ephb4	chr5:137350108-137374522	WTLV	TGLV	OK	7.00265	6.77954	6.8045	7.48975	7.5806	8.1732	6.7997	7.02626	6.84672	6.3477	6.43477	5.57865	5.92064	7.10261	6.81098	7.46963	8.84035	8.9981	0.0255167	0.128889	0.71225	0.86209	no
Pop7	chr5:137501438-137502429	WTLV	TGLV	OK	2.76196	3.69325	2.97963	3.7804	4.9695	4.43739	4.43414	3.25021	3.61983	2.60256	3.1292	2.239	3.50101	2.83202	3.28734	3.8324	4.15596	4.57393	0.138254	0.285741	0.4117	0.652465	no
Gigyf1	chr5:137510257-137527935	WTLV	TGLV	OK	4.04388	3.11367	3.48525	3.41838	3.72569	4.53333	4.19699	3.49628	3.54805	3.05091	3.24274	2.94621	3.47146	3.38163	4.41282	3.37874	5.0046	4.88758	-0.0341357	-0.160111	0.6429	0.819843	no
Gnb2	chr5:137528128-137533229	WTLV	TGLV	OK	22.284	17.9695	19.7316	19.4623	19.4176	19.5073	22.1126	21.877	16.1002	16.4454	16.0239	16.3568	17.9324	16.1994	16.746	14.9926	21.7811	24.5205	0.170913	0.834413	0.01705	0.0759354	no
Mospd3	chr5:137596644-137601084	WTLV	TGLV	OK	2.31106	1.46408	2.46508	2.28243	2.2436	2.20043	1.91079	3.61367	1.3393	2.31351	2.0757	2.71052	2.13101	1.76706	1.59566	0.520878	2.25956	2.79273	0.305635	0.639871	0.05895	0.187653	no
Pcolce	chr5:137605104-137611764	WTLV	TGLV	OK	12.4414	11.0412	13.0441	13.4162	17.0846	12.9668	12.0746	13.4739	7.99141	10.2251	9.41007	8.3701	8.5163	7.80557	8.70164	8.01771	11.5398	16.0706	0.4778	2.01898	5e-05	0.000553274	yes
Gm20605	chr5:137629122-137642902	WTLV	TGLV	OK	1.22073	0.394371	1.9e-05	1.05121	0.806209	0.748339	1.17999	0.831323	0.316127	0.1494	0.422042	0.159998	0.3426	0.254002	0.147858	0.369092	0.339068	0.910941	1.42579	1.2479	0.0021	0.0145951	yes
Lrch4	chr5:137629122-137642902	WTLV	TGLV	OK	2.44841	2.25499	2.51735	2.02914	2.11002	2.71894	2.26673	2.631	2.46054	2.24671	1.89258	2.76718	2.06747	1.8923	2.44958	1.93562	3.36302	3.27429	-0.0385758	-0.0807316	0.80685	0.911287	no
Agfg2	chr5:137650462-137684806	WTLV	TGLV	OK	1.46234	1.54743	0.955746	1.54409	1.44383	1.46721	1.44325	1.24035	0.968722	1.11844	1.03106	0.71732	1.128	1.29488	1.47264	1.21173	1.63416	1.85323	0.181494	0.475304	0.1655	0.378633	no
Tsc22d4	chr5:137745968-137768453	WTLV	TGLV	OK	27.7552	24.9454	26.3633	22.9325	27.9325	26.9215	25.1386	24.1491	26.7823	27.9152	26.1255	29.1663	31.1301	27.2901	26.0138	27.1487	35.8382	30.7117	-0.222706	-1.26964	0.0001	0.00103854	yes
Ppp1r35	chr5:137778903-137780128	WTLV	TGLV	OK	1.338	1.81421	0.829599	0.826438	2.02389	1.07978	1.77469	2.49913	1.34527	2.30989	1.07679	1.35544	2.57666	0.659411	1.80356	1.32254	2.12224	2.05317	-0.0477389	-0.0754103	0.8319	0.925385	no
Mepce	chr5:137781905-137786701	WTLV	TGLV	OK	2.40713	3.00076	2.96442	2.83189	3.2549	3.13237	3.69727	2.85451	2.47293	2.87174	2.74426	2.79033	2.46987	2.59619	2.53205	2.8324	3.55429	3.63714	0.033244	0.119256	0.73295	0.873999	no
Zkscan1	chr5:138085074-138107822	WTLV	TGLV	OK	3.75846	3.09239	3.69724	3.01688	4.01539	3.45593	3.53066	4.1008	3.62381	3.49734	3.74759	3.61779	3.81317	3.81916	3.47649	3.47952	4.73012	4.33925	-0.12443	-0.624539	0.0755	0.223552	no
Zscan21	chr5:138116898-138134265	WTLV	TGLV	OK	3.87485	3.51294	3.48845	3.31662	3.43773	3.32349	4.45515	3.63225	3.17838	2.84085	3.77599	3.41901	3.66386	3.58221	3.84803	3.14329	4.58273	4.42892	-0.0492542	-0.169419	0.6303	0.811385	no
Zfp113	chr5:138139701-138155744	WTLV	TGLV	OK	1.09897	1.01319	0.792511	0.742766	0.834823	1.02523	1.06535	0.77361	0.910988	1.09473	0.918399	0.919633	1.01622	0.907441	0.95427	0.877176	1.34483	1.21303	-0.148812	-0.482851	0.16915	0.383751	no
Cops6	chr5:138161101-138163984	WTLV	TGLV	OK	44.9334	39.7577	40.4812	37.8689	45.2917	45.5557	42.7994	44.6198	40.0578	39.1169	40.7754	45.5124	46.6571	47.0231	45.7244	44.8964	58.1885	51.3968	-0.179055	-0.957888	0.0069	0.0377696	yes
Mcm7	chr5:138164588-138171883	WTLV	TGLV	OK	1.57378	1.35391	1.22293	1.20041	1.09935	1.34915	1.37689	1.22928	1.21776	1.45753	1.24738	1.39178	1.521	1.36767	1.4979	1.27504	2.27477	1.97622	-0.202975	-0.519338	0.12925	0.323234	no
Ap4m1	chr5:138172020-138187446	WTLV	TGLV	OK	0.950727	1.19296	0.814212	0.910623	1.23125	1.26186	1.14927	0.659874	0.683997	0.766751	1.34593	0.708349	0.821891	0.438946	1.22119	1.21359	1.33046	1.4096	0.0833664	0.103817	0.76485	0.889705	no
Taf6	chr5:138172020-138187446	WTLV	TGLV	OK	7.20834	6.46784	5.06685	4.90412	6.49843	5.17909	4.77479	5.67036	4.42312	5.75939	5.01156	5.86806	4.38506	5.75044	4.71181	6.11883	7.57352	7.5178	-0.0106529	-0.039076	0.9123	0.96335	no
Cnpy4	chr5:138187534-138193894	WTLV	TGLV	OK	2.02215	1.95441	1.98408	1.70287	2.78448	1.93381	1.89296	1.71648	1.39723	1.36987	1.47193	1.32057	2.29852	1.66239	1.30719	1.71788	2.23229	2.55524	0.194934	0.473671	0.17925	0.398937	no
Lamtor4	chr5:138255481-138259395	WTLV	TGLV	OK	14.291	11.8359	10.1906	13.7997	13.9352	8.03378	11.2575	11.363	10.9679	9.09876	9.31921	13.1835	7.04717	10.8734	11.8636	11.0058	14.4907	14.9329	0.0433676	0.151776	0.6744	0.839469	no
BC037034	chr5:138259657-138312397	WTLV	TGLV	OK	0.387439	0.542082	0.325418	0.838608	0.830813	0.796188	0.575093	0.507605	0.212525	0.506018	0.699116	0.710937	0.586621	0.350148	0.533105	0.639822	0.844412	0.905403	0.100614	0.116362	0.7319	0.873363	no
Zfp157	chr5:138441457-138460900	WTLV	TGLV	OK	0.961084	0.604736	0.859667	0.539773	0.877748	0.658405	0.52935	0.664654	0.596923	0.721742	0.341532	0.932224	0.540405	0.597359	0.842328	0.573374	0.849503	0.873056	0.0394543	0.101164	0.7733	0.89452	no
Zfp68	chr5:138603651-138619743	WTLV	TGLV	OK	6.01771	3.78265	4.98088	3.93491	4.69677	5.07115	4.21336	5.5019	4.01542	3.69845	4.67671	4.10748	4.33573	4.29243	4.85076	4.1694	5.60666	5.78164	0.0443388	0.20585	0.56295	0.767978	no
A430033K04Rik	chr5:138622858-138648917	WTLV	TGLV	OK	1.52299	1.404	1.11294	1.15513	1.40654	1.6992	1.19876	1.16436	0.891946	1.45353	1.23878	1.63627	1.10218	1.77825	1.49363	0.973493	1.72155	1.6236	-0.0845097	-0.228596	0.5116	0.73531	no
Fam20c	chr5:138754308-138810072	WTLV	TGLV	OK	3.00629	2.48427	2.29077	3.0018	2.5473	2.61939	3.96504	3.35069	2.58713	2.17819	2.26945	2.00918	2.7335	2.38507	2.30085	2.42179	3.44191	3.69141	0.100964	0.355842	0.3107	0.556101	no
Pdgfa	chr5:138976380-138997686	WTLV	TGLV	OK	10.2873	7.8414	8.76742	6.62415	9.8408	12.2276	8.81611	6.52379	7.023	6.54391	6.3033	9.54502	6.55597	8.3947	6.03984	6.31783	9.56453	10.7045	0.162456	0.514949	0.1467	0.350193	no
Dnaaf5	chr5:139017303-139186505	WTLV	TGLV	OK	1.98906	2.25749	2.37953	2.68934	1.84516	2.26407	2.55357	2.38471	1.79935	2.10833	2.06553	1.90724	2.04513	1.76582	2.42991	2.01122	2.78301	2.962	0.0899295	0.296713	0.40055	0.642542	no
Sun1	chr5:139200555-139249839	WTLV	TGLV	OK	6.74495	5.51624	5.5053	5.14862	5.22717	5.59155	5.36876	6.13158	5.62983	6.44859	5.51397	6.44664	5.28122	6.47347	5.03998	5.68824	7.94349	7.27064	-0.127691	-0.589594	0.08865	0.249914	no
Get4	chr5:139251582-139270051	WTLV	TGLV	OK	8.0479	7.22096	5.73869	5.54714	7.92157	7.82181	5.78975	6.49229	6.05514	5.57011	6.06768	6.53424	6.67141	4.95038	6.63955	4.75293	8.89865	9.27448	0.0596798	0.248033	0.4761	0.707067	no
Cox19	chr5:139337821-139345166	WTLV	TGLV	OK	13.5266	13.6436	15.588	18.4251	12.0203	11.486	15.1548	15.4966	14.3912	11.3624	18.1043	11.6917	17.5805	13.1309	10.6331	11.6728	17.4932	17.4752	-0.00148976	-0.00512291	0.98915	0.995631	no
3110082I17Rik	chr5:139359738-139460534	WTLV	TGLV	OK	0.893333	0.991322	1.27671	1.25022	1.35597	1.53725	1.63092	0.975503	1.24367	1.27474	0.271491	0.797458	0.873993	0.981772	1.56538	1.51468	1.62558	1.61706	-0.00758181	-0.00738913	0.9839	0.993269	no
Gpr146	chr5:139359738-139460534	WTLV	TGLV	OK	8.69837	8.92734	7.83944	7.13421	10.1573	9.58065	9.59137	8.91209	8.90867	8.60224	7.25804	6.60769	8.05748	8.39755	8.00103	8.23305	10.304	10.4986	0.0269883	0.133178	0.7055	0.857754	no
Zfand2a	chr5:139471215-139484491	WTLV	TGLV	OK	2.83777	1.88224	2.82583	2.51605	2.62829	2.45003	2.4907	2.4355	1.86941	2.29101	2.40995	2.11402	2.83322	2.16504	1.96721	2.83489	3.07166	3.11083	0.0182808	0.061906	0.8581	0.936217	no
Ints1	chr5:139751281-139775704	WTLV	TGLV	OK	3.49545	3.94858	3.28718	4.01304	4.05613	3.80292	3.52746	4.28007	3.3083	3.53563	3.21976	2.88586	4.1069	3.44062	3.63375	3.35719	4.92474	5.04279	0.0341762	0.170221	0.62745	0.809478	no
Mafk	chr5:139791535-139802653	WTLV	TGLV	OK	5.64959	5.47652	5.48133	6.67518	8.03623	6.03879	6.47672	6.37729	4.77745	5.43322	4.79606	5.19532	4.24612	5.00639	5.39495	4.439	6.37609	7.46892	0.228228	0.967715	0.00665	0.0366727	yes
Psmg3	chr5:139821057-139833215	WTLV	TGLV	OK	3.6636	2.09038	4.10397	2.94285	2.58901	3.64625	4.1656	3.99068	1.95	3.04982	2.92333	2.41876	1.90612	3.95788	3.5164	1.59598	3.66739	4.25626	0.214834	0.443617	0.2062	0.435638	no
Mad1l1	chr5:140008688-140321586	WTLV	TGLV	OK	3.17035	3.30263	3.49685	4.03469	3.59787	4.10359	3.4613	4.56061	2.62706	2.20107	2.91978	2.87533	3.31193	3.21023	3.23547	3.83873	4.56092	5.02724	0.140443	0.510693	0.14705	0.350555	no
Nudt1	chr5:140321626-140338137	WTLV	TGLV	OK	3.53269	1.71238	2.07381	1.49679	1.12688	1.8549	1.69017	1.86788	1.63496	2.44092	1.48433	1.49304	2.54324	2.24259	2.87586	1.05003	2.65266	2.55456	-0.054365	-0.071569	0.83275	0.925683	no
Mrm2	chr5:140321626-140338137	WTLV	TGLV	OK	2.46801	2.5356	3.01719	2.9595	2.80491	2.25976	3.16135	1.86446	3.09694	2.02419	2.25852	2.12841	2.72298	2.4037	2.52014	2.44609	3.25094	3.23047	-0.00911597	-0.0194315	0.9557	0.980739	no
Snx8	chr5:140340297-140389247	WTLV	TGLV	OK	1.51136	1.2983	0.958469	1.53981	1.16554	0.934869	1.16889	1.81019	1.00262	1.25134	1.21671	1.16301	1.30824	1.51861	1.26821	1.95305	1.9572	1.78222	-0.135111	-0.304637	0.37445	0.61776	no
Eif3b	chr5:140419304-140443358	WTLV	TGLV	OK	18.529	16.998	16.6687	17.2245	18.4242	17.6294	19.4862	18.5339	18.5117	15.8774	16.8163	16.7717	17.2272	17.4814	17.4231	16.6121	22.7737	21.7596	-0.0657152	-0.366424	0.2977	0.542687	no
Chst12	chr5:140503086-140525238	WTLV	TGLV	OK	1.56325	1.14602	0.790136	1.94674	1.38784	1.37693	1.49385	1.23452	0.98042	0.616686	1.20834	1.75519	0.987601	1.12986	1.22408	0.652363	1.45586	1.62612	0.159556	0.31934	0.3625	0.606508	no
Lfng	chr5:140607340-140615545	WTLV	TGLV	OK	1.28317	1.13343	0.880782	2.42534	1.3198	1.9155	2.3328	1.04773	1.23053	0.8378	1.18194	0.60089	1.20216	1.11745	0.841132	1.20974	1.56819	2.07745	0.405715	0.976978	0.00565	0.0323964	yes
Ttyh3	chr5:140620576-140649031	WTLV	TGLV	OK	1.38311	0.898455	1.31996	1.57426	1.96467	1.39958	1.10365	1.67469	1.41852	1.35399	0.780071	1.17389	1.34396	1.55218	1.31141	1.01421	1.76035	1.79079	0.0247336	0.0792642	0.81905	0.917736	no
Iqce	chr5:140662552-140702429	WTLV	TGLV	OK	0.37614	0.686243	0.49964	0.851817	0.680161	0.444318	0.616178	0.45781	0.513549	0.516338	0.581736	0.384513	0.346179	0.264715	0.596644	0.792258	0.841734	0.835507	-0.0107121	-0.024226	0.94105	0.975167	no
Brat1	chr5:140704781-140719379	WTLV	TGLV	OK	1.17921	1.0552	1.012	1.18679	0.90414	1.00468	0.697049	1.10927	0.702468	0.642813	1.03967	0.915589	0.905906	1.09921	1.07013	0.934989	1.27224	1.33137	0.0655458	0.156856	0.63725	0.815956	no
Gna12	chr5:140759943-140830431	WTLV	TGLV	OK	22.4844	23.8721	23.1781	23.1369	25.2192	21.9107	23.2677	21.7066	19.0432	21.581	21.428	21.0007	20.9203	21.7579	23.1846	21.9383	27.4664	27.6421	0.00920159	0.0487203	0.88915	0.95235	no
Gm30866	chr5:141124858-141158981	WTLV	TGLV	OK	0.702252	0.995328	0.650111	1.26473	0.831276	0.777612	1.13024	1.12486	1.08991	0.989417	0.73669	0.906754	1.06479	0.507566	0.461199	0.512853	1.05153	1.18725	0.17514	0.322257	0.3575	0.600691	no
Foxk1	chr5:142401496-142462015	WTLV	TGLV	OK	2.13162	1.97942	2.16208	1.89187	2.2673	2.0643	2.16593	2.29019	1.94499	1.91652	2.24559	2.13938	1.96924	1.65508	2.4	2.27314	2.75435	2.61709	-0.0737494	-0.318762	0.36515	0.609133	no
Wipi2	chr5:142629534-142669672	WTLV	TGLV	OK	4.98175	5.20609	4.20877	5.29558	5.09665	4.51725	5.1947	4.27987	4.57663	4.90273	4.17355	3.74812	4.89022	4.72738	3.98911	4.53884	5.92476	5.97509	0.0122052	0.0548882	0.8752	0.944099	no
Tnrc18	chr5:142724603-142822705	WTLV	TGLV	OK	6.72252	7.30539	6.24418	6.78712	7.36505	7.64409	6.51543	7.29411	5.6777	6.23233	5.13278	5.60809	5.92946	6.23848	5.42291	6.14354	7.67672	8.45115	0.138659	0.76566	0.0288	0.112806	no
Gm31365	chr5:142724603-142822705	WTLV	TGLV	OK	0.0492008	0.205792	0.316503	0.180785	0.307102	0.161036	0.0709189	0.174931	0.209664	0.149943	0.11416	0.0297326	0.150215	0.126505	0.283751	0.216636	0.711936	0.962963	0.435733	0.382632	0.2778	0.520199	no
Fbxl18	chr5:142871786-142897924	WTLV	TGLV	OK	0.625374	0.589788	0.493715	0.660509	1.13121	0.678193	0.56842	0.528056	0.729074	1.05236	0.675991	0.311488	0.380688	0.521985	0.800857	0.247299	0.781413	0.871594	0.157571	0.256596	0.45415	0.69057	no
Gm38733	chr5:142871786-142897924	WTLV	TGLV	OK	4.03177	2.80793	0.590967	0	4.25053	1.44587	0.481602	4.09009	0.550422	2.15857	1.58606	0	1.93583	0	2.90244	0.499495	1.53837	2.58247	0.747349	0.488714	0.314	0.559383	no
Actb	chr5:142903114-142906754	WTLV	TGLV	OK	198.316	139.079	170.575	185.286	193.047	180.238	154.539	194.32	140.699	153.062	150.245	139.787	151.136	160.847	154.237	144.198	204.406	223.824	0.130929	0.86584	0.01355	0.0643965	no
Fscn1	chr5:142960354-142973189	WTLV	TGLV	OK	5.86824	4.5165	5.36239	8.30024	5.77172	5.05576	5.43095	4.07601	4.70578	5.23633	4.54769	4.42667	5.10215	5.29981	5.83564	4.95156	6.62406	6.66901	0.00975638	0.0400545	0.91095	0.962473	no
Rnf216	chr5:142990892-143113102	WTLV	TGLV	OK	6.99023	5.36196	5.15023	6.2384	7.5761	8.6824	6.37262	7.38047	5.71849	6.23935	6.32616	6.41942	5.55818	6.44934	6.43065	6.73767	8.69726	8.43567	-0.0440575	-0.166498	0.63525	0.814975	no
Rbak	chr5:143172181-143180846	WTLV	TGLV	OK	0.947403	0.858065	1.0136	0.90919	1.0184	1.1853	0.83727	0.72796	0.616582	0.707289	0.571389	0.68905	0.887363	1.05605	1.01508	1.00062	1.19088	1.18861	-0.0027453	-0.00658384	0.9842	0.993269	no
Zfp12	chr5:143235162-143248834	WTLV	TGLV	OK	2.32282	1.79078	1.91978	2.01111	2.57061	2.2531	2.15259	1.77774	2.00211	1.80069	2.25672	2.28668	2.03312	2.20674	2.09498	2.16007	3.00692	2.88713	-0.0586511	-0.215498	0.53815	0.750239	no
Zfp316	chr5:143249694-143270023	WTLV	TGLV	OK	0.974402	0.813805	0.914395	0.764381	0.976376	0.921904	0.652124	0.99769	0.790509	0.732452	0.796748	0.952074	0.916359	0.811222	0.953332	0.745518	1.13341	1.10051	-0.0425013	-0.134871	0.70225	0.855589	no
E130309D02Rik	chr5:143301071-143315360	WTLV	TGLV	OK	3.39177	2.36351	3.09306	2.26674	3.62586	2.87215	2.90341	2.52138	2.18795	2.94326	2.58714	1.89226	2.75088	3.17364	2.71404	2.26989	3.45538	3.55212	0.0398322	0.117083	0.74745	0.881199	no
Zdhhc4	chr5:143316488-143329252	WTLV	TGLV	OK	5.11168	2.34599	3.78951	2.57914	4.22115	2.67819	3.48304	4.62924	3.04701	2.35351	2.62933	2.36828	2.62408	2.919	3.29878	3.34871	4.18679	4.57045	0.126493	0.339075	0.32555	0.57127	no
0610040B10Rik	chr5:143329307-143332704	WTLV	TGLV	OK	3.01475	1.7815	1.92827	8.82652	1.28417	2.35886	1.83332	3.05835	1.79597	2.6412	2.58758	3.50802	4.21095	1.25456	0.789197	4.34614	3.44673	3.83186	0.152817	0.193478	0.57575	0.776485	no
Kdelr2	chr5:143403819-143421904	WTLV	TGLV	OK	9.96414	9.50972	10.1077	7.87926	12.5983	9.79355	10.6365	11.5122	8.33462	9.18754	8.12994	8.60383	9.11281	9.23084	8.91893	7.48511	11.2836	12.4262	0.139155	0.602118	0.0824	0.237792	no
Daglb	chr5:143464486-143504442	WTLV	TGLV	OK	2.24127	2.45039	2.36949	2.65338	2.50502	2.1212	2.088	3.13516	2.00402	2.44798	1.72366	1.84403	1.47714	2.03406	1.93078	2.40444	2.79308	3.3027	0.241786	0.735857	0.03495	0.129844	no
Rac1	chr5:143505480-143528117	WTLV	TGLV	OK	34.378	28.7681	26.2758	29.7258	32.0941	33.224	30.5977	31.3544	27.4821	28.339	27.7335	29.3057	28.3197	30.8715	29.5067	26.8054	39.2439	39.0152	-0.0084318	-0.0488505	0.8884	0.95229	no
Fam220a	chr5:143548705-143564525	WTLV	TGLV	OK	8.85884	5.11682	8.91162	7.58156	7.454	8.25024	7.57599	9.30387	7.97169	8.4558	10.6758	9.48121	9.69631	8.56248	9.36009	8.68665	12.5545	9.94644	-0.335957	-1.50453	5e-05	0.000553274	yes
Cyth3	chr5:143622446-143710250	WTLV	TGLV	OK	7.51221	5.96194	6.42516	6.60155	7.85228	6.00176	6.63274	8.2282	6.61591	5.48516	6.3385	6.23055	6.52829	5.3787	5.81897	5.79368	8.00255	8.45571	0.0794656	0.378941	0.28515	0.528772	no
Usp42	chr5:143710324-143764942	WTLV	TGLV	OK	1.06639	1.24698	1.54378	1.51048	1.09803	1.4101	1.69842	1.33557	0.97775	0.944505	1.32584	1.16555	1.23896	1.0245	1.45323	1.42227	1.68737	1.76965	0.0686882	0.220775	0.5282	0.744455	no
Eif2ak1	chr5:143817791-143909839	WTLV	TGLV	OK	9.6036	7.93483	8.8745	9.23404	8.45642	9.00808	8.8642	9.4868	6.2492	7.69227	8.42834	8.92627	8.25402	7.68449	8.22611	7.59877	10.7545	11.2378	0.0634252	0.266079	0.45435	0.690633	no
Aimp2	chr5:143817791-143909839	WTLV	TGLV	OK	9.96559	7.00486	7.05778	6.89308	8.34001	8.05192	8.09078	9.28129	5.06956	7.24091	5.04474	9.75877	8.11948	7.22273	7.07781	5.51949	9.25596	9.62923	0.0570384	0.123739	0.72325	0.868737	no
Pms2	chr5:143909900-143985719	WTLV	TGLV	OK	0.716763	0.883912	0.612877	0.699403	0.869844	0.770684	0.633963	0.535831	0.656259	0.890289	0.6756	0.428174	0.599089	0.505395	0.716778	0.940831	1.01724	1.03432	0.0240238	0.0422639	0.88415	0.949488	no
Ccz1	chr5:143987908-144014853	WTLV	TGLV	OK	9.85553	8.68847	6.63174	9.87699	10.0596	9.03287	8.70282	9.74496	7.67553	8.59396	9.59954	8.78252	7.74705	9.27229	7.72182	7.54242	11.6639	11.6625	-0.000175382	-0.000743283	0.998	0.998607	no
Lmtk2	chr5:144100370-144188204	WTLV	TGLV	OK	4.78282	4.74968	4.15716	5.11643	5.16845	5.23281	4.82968	4.78512	4.96618	4.96072	4.90314	4.40504	4.34684	4.64858	5.30956	4.78681	6.35491	5.89294	-0.108884	-0.579181	0.1005	0.273228	no
Tecpr1	chr5:144194441-144223606	WTLV	TGLV	OK	3.15569	2.7433	2.61377	3.1265	3.58224	3.32074	2.88714	3.65769	3.78922	3.32202	3.96715	3.30313	3.69469	3.98841	4.21778	3.55154	5.19429	4.03993	-0.362595	-1.60153	5e-05	0.000553274	yes
Bri3	chr5:144241780-144446757	WTLV	TGLV	OK	31.4187	22.2333	26.5581	32.6857	37.6718	32.0722	34.658	32.8961	36.7387	37.3182	40.167	36.4255	35.1178	39.6755	33.8985	36.9882	47.8484	37.4558	-0.353285	-1.38797	5e-05	0.000553274	yes
Baiap2l1	chr5:144241780-144446757	WTLV	TGLV	OK	3.16588	2.62202	2.53344	3.65984	2.46565	2.29114	3.43419	2.84276	2.79184	3.25253	2.65915	2.69238	2.79366	3.09422	2.56654	2.37452	3.85315	3.62319	-0.088777	-0.211396	0.5491	0.759063	no
Trrap	chr5:144767737-144859778	WTLV	TGLV	OK	2.50539	3.18722	2.4542	2.97222	3.34461	3.38478	2.93537	3.09713	2.80096	2.56145	2.71728	2.36505	2.50978	2.74023	2.99581	2.43396	3.83713	3.92054	0.031026	0.165231	0.638	0.81621	no
Smurf1	chr5:144876494-144965830	WTLV	TGLV	OK	3.47618	3.40445	3.50299	3.71586	4.36861	3.9332	4.36682	3.69747	3.25544	3.44136	3.69483	3.79255	3.65042	4.06584	3.46683	4.2807	5.06618	4.84779	-0.0635699	-0.267457	0.44945	0.685917	no
Arpc1a	chr5:145083868-145108756	WTLV	TGLV	OK	7.94573	7.16011	7.3877	9.08509	7.40203	9.75682	7.23362	9.15767	7.65108	7.75297	7.4476	9.07713	6.77237	8.35046	6.90469	8.62074	11.7883	10.9962	-0.100355	-0.408933	0.24055	0.476867	no
Arpc1b	chr5:145114255-145128186	WTLV	TGLV	OK	10.1684	9.46482	9.20473	11.5221	12.4036	10.7405	9.34778	10.2175	7.88736	8.63809	7.47455	5.51324	9.37032	7.65083	7.21003	7.78	11.9154	14.1041	0.243291	1.02079	0.00415	0.025123	yes
Pdap1	chr5:145128769-145140089	WTLV	TGLV	OK	22.5993	19.4436	18.5388	20.5487	24.0163	21.8612	23.1989	23.7521	22.6373	21.6361	21.3163	21.0316	19.9507	19.8104	21.0982	21.3497	28.4807	27.0608	-0.07378	-0.404482	0.2466	0.484396	no
Bud31	chr5:145140375-145167111	WTLV	TGLV	OK	21.4754	16.1689	20.7255	17.3145	21.6131	22.4471	17.9647	21.1924	13.5262	20.3012	16.291	20.4036	21.1499	19.7557	22.1825	19.7286	19.7704	19.1114	-0.0489066	-0.13396	0.70335	0.856224	no
Ptcd1	chr5:145140375-145167111	WTLV	TGLV	OK	3.52266	4.53268	3.14329	3.86591	3.68931	4.32805	3.87118	3.50026	3.05434	3.57626	2.61166	1.91043	2.82244	2.58103	3.13815	3.15856	5.06483	5.83463	0.204129	0.602408	0.0881	0.249017	no
Cpsf4	chr5:145167212-145182041	WTLV	TGLV	OK	1.14838	1.11962	1.13419	1.25846	1.68274	1.08296	1.40826	1.09374	1.09873	1.24436	1.16306	1.14975	1.24217	1.24286	0.795503	1.24019	1.6483	1.6683	0.0174071	0.0351066	0.92195	0.967789	no
Atp5j2	chr5:145183705-145191592	WTLV	TGLV	OK	531.624	404.953	418.03	391.514	470.229	450.416	460.058	419.421	449.907	466.448	479.41	468.698	503.81	436.479	449.314	437.388	713.556	634.028	-0.170481	-1.08817	0.00245	0.0164759	yes
Zkscan14	chr5:145194945-145204167	WTLV	TGLV	OK	1.83116	2.59135	2.31505	1.92884	2.52516	2.57441	1.89014	1.56066	2.9603	1.76493	1.72607	1.64794	1.58282	1.57311	1.86338	1.48253	2.40466	2.64214	0.135874	0.34412	0.32125	0.566498	no
Zkscan5	chr5:145204456-145221752	WTLV	TGLV	OK	3.89672	2.24698	2.76594	2.63124	3.18565	3.77861	2.75296	4.03327	1.76388	2.26261	3.01343	2.27548	2.35329	2.2452	2.48903	2.2385	3.02417	3.78864	0.325142	1.06349	0.00265	0.0174829	yes
Zfp655	chr5:145231714-145247306	WTLV	TGLV	OK	5.3347	4.74991	5.60212	4.45984	5.02233	5.05342	5.84604	5.36993	4.04177	5.76858	5.38793	4.73538	6.01602	5.23027	5.15848	5.33465	6.88259	6.39398	-0.106236	-0.361441	0.3042	0.548868	no
Zscan25	chr5:145279505-145291495	WTLV	TGLV	OK	1.43158	1.18616	1.01056	1.06333	1.40817	1.82356	1.60994	1.51403	1.58357	1.28838	1.26152	1.22417	1.04164	1.29684	1.35978	1.43994	1.69649	1.70889	0.0105024	0.023174	0.9448	0.976058	no
Rnf6	chr5:146209192-146221457	WTLV	TGLV	OK	13.1721	11.3769	12.212	11.8545	12.524	10.6906	13.5503	13.3836	11.6674	9.68808	12.1048	11.315	12.0844	10.3254	10.7025	10.4511	14.5247	14.8579	0.0327195	0.170587	0.63055	0.811619	no
Usp12	chr5:146734808-146794956	WTLV	TGLV	OK	9.20544	6.25018	5.18005	6.50365	6.22954	7.44053	6.7983	7.26488	4.14296	4.77797	5.4763	5.79736	6.96295	5.58776	4.86087	5.98618	7.75805	8.68472	0.162785	0.409395	0.2478	0.485865	no
Rpl21	chr5:146832889-146837032	WTLV	TGLV	OK	10.9071	10.2717	11.3658	9.41057	10.6032	11.5888	11.4506	11.8601	11.9447	11.0493	11.1044	11.1217	12.1342	12.9048	12.4098	12.0135	114.516	102.464	-0.160432	-1.02154	0.0043	0.0258328	yes
Gtf3a	chr5:146948656-146963849	WTLV	TGLV	OK	6.58931	7.13189	6.79258	5.55485	7.12439	7.29337	6.52071	7.61331	7.54324	8.74979	5.14001	6.46151	7.01026	8.0045	6.9297	4.8201	7.31416	6.77418	-0.110648	-0.236496	0.50825	0.733113	no
Mtif3	chr5:146948656-146963849	WTLV	TGLV	OK	8.24459	5.24909	5.33327	6.25471	7.16809	7.06413	7.31752	8.6278	7.3007	8.40978	7.97761	7.41303	8.37198	6.44274	7.05048	7.51472	10.5384	9.04853	-0.219899	-0.749006	0.0351	0.130197	no
Lnx2	chr5:147016654-147076572	WTLV	TGLV	OK	3.7975	2.93158	2.99673	3.77647	2.84099	3.05744	4.48942	3.41073	2.1805	2.26613	2.66486	2.44969	3.07052	2.38351	2.93904	1.99341	3.32284	4.17911	0.330779	1.35596	0.00035	0.00316767	yes
Polr1d	chr5:147077345-147111361	WTLV	TGLV	OK	22.966	17.0079	16.8621	17.7385	22.6789	19.6696	20.2649	19.8487	17.4406	17.7323	16.928	18.3108	18.6827	14.4944	17.8652	16.3422	21.4801	22.2127	0.0483806	0.195783	0.58225	0.781509	no
Pan3	chr5:147430005-147548501	WTLV	TGLV	OK	2.80067	2.6365	2.15923	3.03862	3.15552	3.21983	3.33763	3.29808	2.58456	2.22042	2.31653	3.21576	2.57315	3.45309	2.77731	2.36575	3.80774	3.88619	0.0294202	0.117459	0.73465	0.874791	no
Flt1	chr5:147562195-147726005	WTLV	TGLV	OK	16.6806	19.7163	18.1321	23.7996	18.1411	21.762	20.1115	20.5546	19.5681	18.0512	20.4786	20.5022	19.137	18.9936	17.8262	21.6703	25.7346	24.1529	-0.0915135	-0.446316	0.20495	0.434083	no
Pomp	chr5:147860627-147875778	WTLV	TGLV	OK	40.9248	32.9964	38.7937	37.2416	39.6145	31.8721	43.3236	40.1494	39.4777	38.967	35.7336	46.2664	41.7706	43.7488	36.6945	46.5119	57.7029	49.4457	-0.222799	-1.06059	0.0027	0.0177534	yes
Slc46a3	chr5:147877845-147894863	WTLV	TGLV	OK	2.766	2.92437	1.70352	1.88442	2.28293	2.62979	2.23819	2.48149	2.11746	2.91612	2.28954	2.07796	1.70439	3.10907	2.49926	1.70685	2.57224	2.39564	-0.102618	-0.278701	0.4286	0.66805	no
Mtus2	chr5:147957319-148316065	WTLV	TGLV	OK	72.1676	62.82	67.3694	55.3437	66.5644	63.2859	62.7808	66.0565	35.6183	34.7002	34.7533	35.839	36.5042	34.8696	36.4389	32.3593	45.2385	76.7921	0.763405	4.88745	5e-05	0.000553274	yes
Slc7a1	chr5:148327409-148399904	WTLV	TGLV	OK	7.68245	5.97876	8.05093	4.79774	7.33286	6.584	7.82244	8.34267	4.50123	4.7181	3.53649	4.26439	4.93343	4.72078	4.09264	4.56477	5.75982	8.47174	0.556635	2.94814	5e-05	0.000553274	yes
Ubl3	chr5:148504630-148552856	WTLV	TGLV	OK	26.0465	24.718	25.1007	26.435	26.529	28.2864	26.8908	27.0723	22.9885	23.4899	22.1739	21.8284	23.7159	23.3249	21.8964	20.6692	28.9823	31.5601	0.122931	0.703909	0.0441	0.153655	no
Katnal1	chr5:148871583-148929622	WTLV	TGLV	OK	3.94174	4.99882	3.97104	5.22507	3.97449	5.0162	3.39274	3.6597	4.00228	3.94954	4.42791	3.98294	3.68262	2.631	4.3343	3.50046	5.6108	5.48587	-0.032486	-0.0721913	0.83675	0.927601	no
Gm15411	chr5:148953740-149015813	WTLV	TGLV	OK	0.778384	1.53355	0.429599	0.421709	0.961402	0.925781	0.344511	0.867562	0.790207	0.53121	0.626285	0.574285	0.830498	0.910115	0.372179	0.673196	0.992259	1.06889	0.107321	0.0935599	0.71465	0.862418	no
Hmgb1	chr5:149046701-149053057	WTLV	TGLV	OK	4.20228	4.21976	4.40788	4.76387	4.58927	4.79524	4.97242	5.02978	4.84088	4.97862	4.82879	4.73672	5.16821	5.18361	4.64892	4.70352	23.0883	20.9361	-0.14117	-0.782295	0.02455	0.100416	no
Uspl1	chr5:149184559-149215434	WTLV	TGLV	OK	3.44189	3.25791	2.33293	2.88039	3.76209	3.22047	3.82119	3.04857	2.09514	2.61036	2.55673	2.66033	2.40587	2.31442	3.46456	2.6171	3.49852	3.9619	0.179448	0.644267	0.06605	0.203837	no
Gm24105	chr5:149228831-149248644	WTLV	TGLV	OK	4.29458	5.8117	7.0831	6.84162	7.0997	5.77755	5.55284	5.25411	6.48268	5.26956	6.3199	4.65384	4.55128	7.58144	6.66829	8.54294	1.03475	1.33153	0.363803	0.331268	0.32855	0.573472	no
Alox5ap	chr5:149265003-149288153	WTLV	TGLV	OK	4.65529	4.40732	4.23532	4.42608	4.28614	4.60542	5.54747	5.69969	3.7695	4.21154	3.32025	2.25165	4.56104	4.18845	3.54389	3.83292	4.94628	5.97603	0.272844	0.688199	0.04965	0.166849	no
Medag	chr5:149405343-149431703	WTLV	TGLV	OK	4.23052	2.9866	4.88002	3.7224	5.51392	3.98679	3.0503	5.19791	3.67139	2.68726	2.5558	2.80276	3.15345	2.91795	3.92396	2.86774	4.07292	5.04979	0.310159	1.15813	0.0009	0.00713546	yes
Hsph1	chr5:149616842-149637155	WTLV	TGLV	OK	16.8788	15.0281	14.2895	16.0854	16.9704	15.4681	21.8081	19.0365	10.1711	10.5615	13.6565	10.0115	11.5754	11.5371	10.9366	11.1141	14.7874	20.4747	0.46947	2.54827	5e-05	0.000553274	yes
B3glct	chr5:149678104-149769514	WTLV	TGLV	OK	1.03564	0.725304	0.774213	0.73424	1.14541	0.92987	1.30522	0.761317	0.979757	1.14202	1.11792	0.854431	1.09515	0.901062	1.03394	1.07346	1.46205	1.22853	-0.25106	-0.718225	0.0415	0.147153	no
Fry	chr5:150118635-150497753	WTLV	TGLV	OK	8.2933	10.5422	8.52546	10.3482	8.4021	9.0015	9.51031	8.69255	7.09791	7.90272	7.61756	7.77031	8.08741	8.17142	7.85023	7.38405	10.5745	11.4516	0.114964	0.69592	0.0483	0.163521	no
N4bp2l2	chr5:150599930-150665612	WTLV	TGLV	OK	4.82541	3.98861	4.95982	4.72644	4.86781	4.80107	4.96608	4.85942	4.28173	4.88965	4.90691	5.56635	5.67663	5.23872	4.79273	4.96743	6.66462	5.79324	-0.202153	-0.882983	0.01145	0.0563169	no
Pds5b	chr5:150671177-150810669	WTLV	TGLV	OK	4.38387	4.17388	3.92405	3.98186	4.34197	4.71908	4.24487	4.54795	3.49152	3.73408	3.42371	4.14285	3.78689	4.18205	3.95154	3.22553	5.2144	5.46932	0.06886	0.347564	0.32565	0.571276	no
Stard13	chr5:151037514-151432118	WTLV	TGLV	OK	3.60493	4.16167	3.41586	3.51369	3.64579	3.98066	4.98371	3.70007	4.28157	4.15004	3.8022	3.29555	3.57798	3.94568	4.38416	3.44042	5.08195	4.79982	-0.0823999	-0.3796	0.27945	0.522214	no
Rfc3	chr5:151642823-151651208	WTLV	TGLV	OK	2.18732	0.776615	1.13157	1.55391	0.422013	0.984361	2.15171	0.587371	0.702624	1.30884	1.21478	1.71552	0.926673	1.11905	0.802754	1.08395	1.6911	1.82961	0.11357	0.199569	0.56335	0.768237	no
Samd9l	chr6:3372256-3399571	WTLV	TGLV	OK	4.07933	2.96209	3.47213	3.56091	3.93	3.89692	3.0482	3.33903	2.47079	3.43599	3.06622	2.75171	2.53833	2.96178	3.23248	2.66252	3.76101	4.28094	0.186806	0.817756	0.0188	0.0817893	no
Vps50	chr6:3498392-3603531	WTLV	TGLV	OK	3.90027	3.38485	3.37672	3.26583	4.15032	4.49678	4.1974	3.47596	2.74694	3.22007	3.47972	3.11045	3.09742	3.33757	3.72617	3.34178	4.86574	5.16112	0.0850247	0.357808	0.3052	0.549918	no
Gng11	chr6:4003986-4008445	WTLV	TGLV	OK	20.5615	13.1745	15.1898	21.1075	20.7137	22.4162	20.8278	20.6503	18.9759	17.0631	19.9521	20.7257	21.1272	18.9184	20.6242	15.6918	24.5649	23.2801	-0.0774979	-0.311474	0.37235	0.616018	no
Bet1	chr6:4076903-4086998	WTLV	TGLV	OK	5.37112	3.46621	4.0828	3.20134	5.06624	4.57638	3.96186	4.59477	3.34887	3.33019	3.70249	4.01372	5.27243	3.90398	2.96879	4.32864	5.07031	5.34325	0.0756427	0.229957	0.5187	0.739954	no
Col1a2	chr6:4505617-4541543	WTLV	TGLV	OK	14.2683	10.371	10.9276	15.1764	22.1547	14.0711	13.7094	15.5895	7.38061	9.7863	9.17234	7.19894	8.27586	7.7097	8.25343	7.07508	11.6675	18.5382	0.668005	3.79871	5e-05	0.000553274	yes
Casd1	chr6:4600562-4643381	WTLV	TGLV	OK	3.18742	2.83452	2.32919	2.40386	2.68595	3.71565	3.39114	2.0457	2.83614	2.96222	2.99463	2.40819	2.35661	3.18775	2.93315	2.94339	4.10873	3.70961	-0.147422	-0.575631	0.10585	0.28296	no
Sgce	chr6:4674349-4747204	WTLV	TGLV	OK	4.00903	2.75413	3.42668	2.72153	3.71948	3.42045	2.98652	2.75117	2.33411	2.3352	2.69998	1.86087	2.52659	2.63611	2.09328	1.90201	3.66291	4.39157	0.261746	0.734227	0.0275	0.10905	no
Ppp1r9a	chr6:4902743-5165661	WTLV	TGLV	OK	2.48696	2.58181	1.93168	2.18281	2.35144	2.91199	2.23386	2.89506	2.89295	2.32806	2.31924	2.93647	2.81475	2.52	2.21941	2.56393	3.59735	3.21807	-0.160739	-0.489651	0.1599	0.370438	no
Pon3	chr6:5220851-5256242	WTLV	TGLV	OK	7.75305	6.48091	5.69679	7.62437	8.97408	5.59991	5.83199	6.79994	5.88668	5.1963	3.92091	5.54807	4.86781	5.9737	6.06989	6.0802	7.49873	8.98884	0.261488	0.846034	0.01655	0.074296	no
Pon2	chr6:5264619-5298373	WTLV	TGLV	OK	7.15678	6.16282	6.95484	6.90946	10.1898	7.43954	7.39944	7.46085	6.34813	6.39316	7.34183	5.77806	5.9613	7.23248	6.75132	5.29052	8.73659	9.13667	0.0645971	0.257684	0.4667	0.699947	no
Asb4	chr6:5383385-5433022	WTLV	TGLV	OK	0.612695	0.627464	0.693356	0.446526	0.614129	0.464703	0.284917	0.342927	0.669166	0.72393	0.598734	1.08224	0.913303	0.715665	1.01373	0.523281	1.0368	0.623444	-0.733811	-1.46525	5e-05	0.000553274	yes
Pdk4	chr6:5483350-5496278	WTLV	TGLV	OK	48.4923	24.009	69.6323	76.4308	69.4659	61.9034	46.3152	81.6221	32.6997	53.3939	39.3608	43.6606	52.573	35.9881	60.352	68.2152	62.1233	70.85	0.189632	1.18673	0.0009	0.00713546	yes
Slc25a13	chr6:6041217-6217234	WTLV	TGLV	OK	15.3188	15.8889	16.259	16.7352	16.8181	16.0121	15.682	14.3499	18.2967	18.7137	18.4815	19.4549	20.1005	19.358	18.3609	17.7104	24.773	19.3752	-0.35456	-1.96267	5e-05	0.000553274	yes
Gm20619	chr6:6248658-6377422	WTLV	TGLV	OK	1.06721	0.649807	0.917719	1.00246	1.20015	2.04121	0.747886	0.86612	1.78722	2.59024	2.52702	2.40172	1.71281	1.36786	1.22925	2.186	2.58899	1.39331	-0.893881	-1.19993	0.0004	0.00354693	yes
Shfm1	chr6:6558274-6578658	WTLV	TGLV	OK	349.541	322.489	331.025	315.223	329.042	362.11	356.885	351.392	303.878	313.15	323.599	340.465	362.314	329.097	304.319	327.426	418.619	403.725	-0.0522648	-0.320087	0.35055	0.594588	no
Sdhaf3	chr6:6956017-7039220	WTLV	TGLV	OK	4.30945	5.56766	4.39421	6.41142	5.79432	5.91302	4.65532	3.23132	4.70664	3.61133	3.93112	2.99784	4.85803	3.7738	4.85583	4.08547	5.73301	6.43823	0.167372	0.316824	0.363	0.606913	no
Tac1	chr6:7554884-7562978	WTLV	TGLV	OK	0.266547	0.581918	0.234418	0	0.587256	0.149815	0.590045	0.405598	0.256655	0.826871	0.657394	0.50132	0.150441	0.549063	0.827011	0.232906	0.87719	0.607596	-0.529778	-0.55575	0.0839	0.240653	no
Asns	chr6:7675164-7693182	WTLV	TGLV	OK	0.302724	0.49194	0.75433	0.837801	0.56737	0.470072	0.542406	0.921279	0.247769	0.283633	0.51565	0.282311	0.21793	0.623581	0.471812	0.637576	0.701614	0.955964	0.44628	0.69604	0.0405	0.144474	no
C1galt1	chr6:7845223-7872042	WTLV	TGLV	OK	8.32438	5.5864	7.58759	5.24496	6.81762	6.65624	7.98832	6.67067	4.27841	4.94367	5.94404	5.44691	5.13888	5.95593	6.71446	5.51185	7.20744	8.14808	0.176972	0.698283	0.04485	0.155353	no
Mios	chr6:8208991-8236274	WTLV	TGLV	OK	2.60402	2.8499	2.24652	3.03258	3.38153	3.00611	3.2172	2.72512	2.62057	3.17465	3.12147	2.95614	3.14363	3.30491	2.3388	3.15238	3.97783	3.67151	-0.115609	-0.447919	0.2054	0.434725	no
Rpa3	chr6:8255935-8259141	WTLV	TGLV	OK	4.6353	3.05469	2.71772	3.68691	2.10185	3.71784	3.858	3.18546	4.05546	5.20355	3.99989	3.50882	4.7384	4.79121	2.72694	3.26035	7.31128	5.40934	-0.434671	-0.919075	0.012	0.0584629	no
Umad1	chr6:8259287-8428767	WTLV	TGLV	OK	1.32171	1.01255	0.774924	0.631839	1.17666	1.54837	1.42092	1.17322	1.40744	1.5214	1.49051	1.33931	0.889701	1.30078	1.1735	1.37546	1.78489	1.51399	-0.237481	-0.534095	0.1272	0.319255	no
Glcci1	chr6:8509599-8597549	WTLV	TGLV	OK	1.01745	1.01147	1.10243	0.904161	0.751261	0.668291	0.583918	0.77502	0.481724	0.625365	0.860128	0.537355	0.804938	0.881204	0.686975	0.494895	0.954762	1.07433	0.170225	0.450201	0.20005	0.428151	no
Gm16042	chr6:8509599-8597549	WTLV	TGLV	OK	2.53e-35	6.19e-07	2.17e-28	0.0937548	5.9e-09	0.0159371	0.0198811	1.42e-08	1.33e-12	0.101406	3.79e-06	4.74e-41	1.72e-13	0.0907835	0.208504	0.0291411	0.807009	0.852312	0.0787972	0.0889936	0.80355	0.909327	no
Ica1	chr6:8630526-8778535	WTLV	TGLV	OK	6.02387	5.06355	4.55925	4.36219	4.44934	6.55167	5.11727	4.83866	3.74275	2.62101	2.77255	2.4932	2.86093	2.33597	3.44859	3.03167	4.2908	6.45753	0.589735	1.79006	5e-05	0.000553274	yes
Ndufa4	chr6:11900372-11907446	WTLV	TGLV	OK	340.914	310.413	277.276	238.204	259.311	269.247	247.345	242.388	290.304	318.811	307.62	352.243	353.362	311.285	295.354	286.846	438.595	353.791	-0.309992	-1.88272	5e-05	0.000553274	yes
Phf14	chr6:11907697-12109580	WTLV	TGLV	OK	9.54494	9.35811	8.57863	7.78139	8.3157	7.97556	8.66252	9.57892	8.07168	9.09694	9.1616	7.72183	8.72584	9.21482	9.40636	10.7351	13.5994	12.6094	-0.10904	-0.530341	0.1305	0.325329	no
Thsd7a	chr6:12311607-12749253	WTLV	TGLV	OK	1.07402	1.02535	0.764141	1.40885	1.3514	1.11943	0.945621	1.09567	0.96213	0.639627	1.0444	0.772316	0.869129	0.978423	0.972984	1.10036	1.30257	1.4142	0.118621	0.470437	0.17955	0.399304	no
Tmem106b	chr6:13069743-13089269	WTLV	TGLV	OK	14.5711	15.6172	12.2237	11.5462	14.039	13.9875	15.1632	13.723	13.2637	14.6013	13.0189	13.5069	14.4372	13.9486	12.7205	13.5741	17.6211	16.5759	-0.0882141	-0.52892	0.1363	0.333877	no
Tmem168	chr6:13580688-13608222	WTLV	TGLV	OK	3.65075	1.87363	2.87614	2.07609	3.53465	3.04882	3.32938	3.08937	2.47974	2.58836	2.87584	2.81512	2.20805	2.63406	3.03842	2.8449	3.45694	3.51039	0.0221364	0.0722788	0.84005	0.928987	no
Bmt2	chr6:13625674-13677966	WTLV	TGLV	OK	2.58181	2.01218	2.06573	2.39724	2.25554	1.91405	2.08828	2.21782	1.46333	2.19629	1.71946	1.72908	2.23969	1.65065	1.88938	1.67222	2.46286	2.71878	0.142628	0.502512	0.1524	0.359326	no
2610001J05Rik	chr6:13869073-13871483	WTLV	TGLV	OK	5.98308	4.00629	4.39089	4.71071	4.76773	4.67078	5.32857	4.83092	4.88978	5.66566	4.86748	5.07944	5.39372	6.22279	4.60994	4.71975	6.75122	5.78275	-0.223394	-0.784025	0.02645	0.105988	no
1110019D14Rik	chr6:13871568-13896421	WTLV	TGLV	OK	1.30733	1.1206	1.47404	2.0748	0.989522	1.00979	1.39345	1.27523	0.384414	1.07682	1.37144	1.39446	1.54512	0.828601	0.820477	1.19605	1.40629	1.66076	0.23995	0.443252	0.21045	0.441072	no
Ppp1r3a	chr6:14713821-14755274	WTLV	TGLV	OK	30.6274	35.2971	26.1516	29.6772	25.5419	29.5687	30.681	27.2582	23.5242	24.1325	21.6863	23.286	22.2212	23.0128	20.4935	22.1131	29.0607	34.9702	0.267054	1.71977	5e-05	0.000553274	yes
Mdfic	chr6:15720660-15802169	WTLV	TGLV	OK	4.00888	2.35865	3.3211	3.1492	3.97983	4.14432	3.54368	4.49445	2.88568	2.4133	2.54261	3.39557	2.53692	3.13973	3.60107	3.52431	3.91814	4.33306	0.14522	0.491931	0.16225	0.373802	no
Tes	chr6:17065148-17171420	WTLV	TGLV	OK	0.465424	0.459205	0.613986	0.556242	0.654236	0.945821	0.500362	0.590195	1.17549	0.74755	0.579795	0.589529	0.782148	0.719042	0.558425	0.403629	1.05814	0.871178	-0.280487	-0.529763	0.12865	0.322006	no
Cav2	chr6:17281184-17289130	WTLV	TGLV	OK	6.72595	5.35742	5.76196	7.19209	7.06884	6.96413	7.50587	7.02644	6.82011	8.35029	6.56391	8.40284	6.87959	8.7243	7.89301	7.44678	9.85088	8.03003	-0.294848	-1.26588	0.0004	0.00354693	yes
Cav1	chr6:17306334-17341328	WTLV	TGLV	OK	31.8053	30.2403	29.2972	35.0062	36.3917	31.4805	34.0645	34.0852	33.3696	31.527	31.6195	31.0666	33.2209	35.344	39.8084	32.1084	43.2903	38.9401	-0.152788	-0.894396	0.0103	0.0517802	no
Capza2	chr6:17637097-17666534	WTLV	TGLV	OK	35.9814	31.5448	30.358	31.9804	35.8777	32.5213	37.5293	34.0164	29.1139	32.2634	29.8822	32.5291	32.6213	33.3095	34.3966	30.6605	41.7987	40.2562	-0.0542477	-0.310499	0.3749	0.618072	no
St7	chr6:17692939-17943023	WTLV	TGLV	OK	2.97661	1.56287	3.04397	2.77456	2.93011	2.74141	1.97399	1.84519	1.80234	2.28885	2.00867	2.78511	2.56718	2.00955	2.24251	2.25418	3.31051	3.49092	0.0765531	0.22255	0.51385	0.736447	no
Lsm8	chr6:18848634-18854052	WTLV	TGLV	OK	5.4717	3.64508	4.04501	3.71114	6.13087	3.98138	5.0015	3.37877	5.71619	5.47688	5.86482	5.8364	4.56906	4.02928	4.22447	4.71574	6.74375	6.44916	-0.0644389	-0.154105	0.66115	0.83111	no
Kcnd2	chr6:21216108-21729805	WTLV	TGLV	OK	2.9098	2.95274	2.44474	3.78892	3.92157	3.48552	3.1533	3.04318	3.89876	4.41665	2.29723	3.91967	4.13375	4.06456	3.51282	3.70157	4.88369	3.89228	-0.327357	-1.39958	0.0002	0.00193127	yes
Tspan12	chr6:21771390-21879548	WTLV	TGLV	OK	9.03246	7.17507	6.42962	8.75963	8.71027	7.21936	7.70895	8.20008	6.17561	7.0163	5.70171	8.11666	6.56653	7.40944	6.57698	6.79366	9.07158	9.66101	0.0908216	0.384084	0.27515	0.517707	no
Ing3	chr6:21949570-21976038	WTLV	TGLV	OK	2.07935	2.08342	1.54489	1.62978	1.79771	1.96759	2.05143	1.71541	1.91963	1.87008	1.56584	1.84859	2.10315	1.56761	2.57058	1.50818	2.63741	2.46757	-0.0960316	-0.281055	0.4257	0.665118	no
Cped1	chr6:21985701-22256407	WTLV	TGLV	OK	4.81081	3.6815	3.03505	3.84482	4.38746	4.23041	4.51086	5.354	3.84229	4.52286	4.36404	4.24212	4.07382	4.22559	4.44718	3.67187	5.89458	5.52573	-0.0932233	-0.430012	0.21655	0.449241	no
Fam3c	chr6:22306519-22356081	WTLV	TGLV	OK	5.2137	5.18449	4.06575	4.23911	4.64517	6.22173	5.62041	6.0968	4.01121	4.73019	5.50064	6.1365	4.78469	5.45506	5.58075	6.17155	6.93881	6.21706	-0.158455	-0.653474	0.0655	0.202562	no
Ndufa5	chr6:24518661-24527687	WTLV	TGLV	OK	715.203	560.903	598.668	546.052	589.225	616.745	623.055	623.189	619.226	691.385	667.197	697.509	753.514	696.126	654.082	667.794	894.315	735.679	-0.281707	-1.79906	5e-05	0.000553274	yes
Asb15	chr6:24528143-24573164	WTLV	TGLV	OK	10.7051	10.0527	8.58263	7.52295	8.83586	9.63199	10.5196	9.4842	10.5558	11.5069	9.25515	10.4316	10.5388	10.1592	10.6382	10.4835	13.5933	11.2788	-0.269282	-1.44403	0.0002	0.00193127	yes
Lmod2	chr6:24597770-24605414	WTLV	TGLV	OK	258.394	249.75	232.519	274.805	280.445	254.768	315.157	253.105	328.781	348.789	298.873	282.35	327.405	317.984	284.45	344.027	407.516	314.708	-0.37284	-2.4768	5e-05	0.000553274	yes
Wasl	chr6:24613809-24664995	WTLV	TGLV	OK	5.6705	6.21843	3.86589	5.91922	4.48597	5.49737	5.59187	5.39389	4.64612	3.73241	4.71176	4.54356	5.68226	4.46318	4.52206	4.22072	6.23557	6.75953	0.116402	0.473916	0.17365	0.390737	no
Pot1a	chr6:25743734-25809277	WTLV	TGLV	OK	1.45471	1.93371	1.16778	1.16451	1.47468	1.72331	1.69784	1.97332	1.52181	1.24556	0.879388	1.84417	2.43456	1.7659	1.43361	1.41005	2.33768	2.19214	-0.0927419	-0.271556	0.4347	0.674624	no
Zfp800	chr6:28210547-28398049	WTLV	TGLV	OK	2.06074	1.37981	1.46831	1.54099	1.74072	1.90224	1.92488	1.63471	1.3676	1.57831	1.34173	1.82158	2.2054	1.99503	1.57705	1.488	2.22139	2.05591	-0.111686	-0.36056	0.29635	0.54198	no
Gcc1	chr6:28416602-28421724	WTLV	TGLV	OK	2.10234	1.81388	2.11583	1.9659	2.18732	2.1688	2.02484	2.2335	1.51868	1.64847	1.87549	1.6068	1.54196	1.6216	2.01794	1.47661	2.15275	2.47449	0.200951	0.68293	0.05385	0.176208	no
Arf5	chr6:28423639-28426499	WTLV	TGLV	OK	23.0926	16.3933	13.3826	20.4592	18.2147	17.3942	18.5742	19.6276	15.5805	16.612	16.1812	14.741	18.6651	15.8356	17.972	16.5249	22.2785	22.2731	-0.000354843	-0.00145881	0.99585	0.997959	no
Snd1	chr6:28480314-28935162	WTLV	TGLV	OK	9.45568	7.63686	9.73686	10.2761	10.369	9.59353	8.92208	10.7169	9.02544	10.7755	8.39813	9.04766	10.53	10.5481	10.3345	8.15101	13.4569	12.0619	-0.157888	-0.810074	0.01895	0.0822001	no
Rbm28	chr6:29123572-29164724	WTLV	TGLV	OK	4.71824	3.43219	3.33368	3.9338	2.92726	3.84742	4.03214	3.69148	2.55422	3.11712	3.84303	3.51505	4.07543	2.84614	2.80991	3.0203	4.69044	4.79166	0.0308028	0.132023	0.70295	0.855825	no
Impdh1	chr6:29200435-29216364	WTLV	TGLV	OK	5.15918	4.51374	4.11112	4.58731	4.9656	5.2542	3.54882	5.91262	3.67775	4.73708	4.44209	3.7198	4.21228	4.22933	3.6447	3.92113	5.70568	6.28979	0.140612	0.54354	0.12205	0.311551	no
Hilpda	chr6:29272487-29275449	WTLV	TGLV	OK	1.41887	0.38647	0.744066	0.335087	0.624052	0.173366	0.606369	0.253323	0.891025	1.455	0.873325	0.53271	0.696385	0.609657	1.11854	0.539053	1.08009	0.690071	-0.646338	-0.688442	0.0437	0.152666	no
Calu	chr6:29348105-29380513	WTLV	TGLV	OK	66.3842	56.0876	57.2972	58.8384	64.7313	60.1289	65.2478	65.7939	52.8254	47.9648	50.1297	49.7774	52.1105	50.8233	54.2357	51.2233	65.8684	73.2854	0.15394	0.988358	0.00515	0.0300688	yes
Ccdc136	chr6:29396572-29426995	WTLV	TGLV	OK	0.764463	0.332208	0.50421	0.767872	1.02108	0.36507	0.560021	1.16487	0.222532	0.53495	0.356204	0.399503	0.239696	0.228636	0.261165	0.457836	0.561563	0.968939	0.786957	1.04514	5e-05	0.000553274	yes
Flnc	chr6:29433152-29461888	WTLV	TGLV	OK	33.131	40.5309	35.9991	45.0508	36.8095	33.4245	39.2039	39.8292	25.5623	24.241	31.4694	28.8057	28.6415	27.7699	28.5711	27.0226	36.2585	45.931	0.341146	2.25147	5e-05	0.000553274	yes
Atp6v1f	chr6:29467782-29470509	WTLV	TGLV	OK	47.0508	38.8678	43.6084	42.2768	45.8558	44.2754	40.0705	45.8984	40.5343	40.6272	34.906	28.9076	40.9894	42.7307	38.4418	36.1871	52.3417	54.7676	0.0653604	0.296594	0.4074	0.648169	no
Irf5	chr6:29526129-29610113	WTLV	TGLV	OK	1.52172	1.10107	0.910246	1.03915	1.15151	1.44868	1.7256	1.3158	0.798363	1.50891	0.680339	0.971639	0.938435	1.04946	0.736739	1.03258	1.31608	1.65263	0.328522	0.394445	0.22555	0.459926	no
Tnpo3	chr6:29526129-29610113	WTLV	TGLV	OK	8.08255	7.29407	7.02501	7.29134	8.0035	7.34674	7.65796	7.98034	6.96734	6.55756	6.87936	6.99388	7.83047	8.18893	7.5941	7.78254	10.0222	9.40358	-0.0919229	-0.450798	0.20495	0.434083	no
Smo	chr6:29735496-29761366	WTLV	TGLV	OK	2.18597	1.89867	2.15785	1.46011	2.38688	2.15379	2.10065	1.91052	1.70229	1.57479	1.60088	2.30785	1.63316	1.63531	2.10798	1.80275	2.26427	2.24074	-0.0150694	-0.0452507	0.8975	0.95653	no
Ahcyl2	chr6:29768378-29912310	WTLV	TGLV	OK	2.37842	2.87895	3.15346	3.43585	2.3554	3.26476	3.65745	3.10549	3.32899	3.21155	3.14618	2.55293	2.61374	3.34454	3.05414	2.85865	4.1492	3.8769	-0.0979295	-0.264593	0.4488	0.685661	no
Strip2	chr6:29916975-29959681	WTLV	TGLV	OK	21.7891	22.3348	18.3656	19.7933	21.8663	17.7268	22.7545	20.9826	14.2213	16.2029	15.484	15.1162	18.1509	16.6791	17.4877	16.7916	21.7532	25.529	0.23091	1.12223	0.00115	0.00883334	yes
Nrf1	chr6:30047399-30153458	WTLV	TGLV	OK	2.68703	1.6012	2.50102	1.98409	3.09544	2.8976	2.57672	3.55965	3.63295	2.75134	2.01205	2.25367	1.87234	2.93339	3.06261	2.53274	3.72929	3.49654	-0.0929737	-0.263492	0.4376	0.67665	no
Ube2h	chr6:30211288-30304539	WTLV	TGLV	OK	9.87668	7.81976	7.44992	8.80571	8.40717	8.73094	9.31259	9.21331	7.34877	6.80721	7.90721	6.88978	7.87	7.06234	7.26679	7.43028	14.7483	16.3886	0.152145	0.860904	0.01385	0.065428	no
Zc3hc1	chr6:30366383-30391040	WTLV	TGLV	OK	2.58227	1.87337	1.51402	1.98977	2.08171	2.73958	2.12065	2.7015	1.01353	1.38254	1.86237	1.85061	1.97605	1.99471	2.28718	1.95951	2.68826	3.02699	0.171208	0.446255	0.2031	0.432177	no
Klhdc10	chr6:30401854-30455179	WTLV	TGLV	OK	4.66862	4.38908	4.17989	4.09842	4.07483	3.99852	4.97175	4.88109	3.08758	3.42161	3.43112	3.69142	3.53647	3.49574	3.67157	3.80922	4.77687	5.41997	0.182221	0.867763	0.0138	0.06527	no
Tmem209	chr6:30481021-30509783	WTLV	TGLV	OK	1.29162	0.800904	0.792459	1.18136	1.22195	1.13311	0.994518	1.5435	1.20418	1.45299	1.09989	0.697062	1.5325	0.927604	0.832343	1.14274	1.59015	1.49728	-0.0868219	-0.234002	0.48885	0.717356	no
Mest	chr6:30733505-30896832	WTLV	TGLV	OK	0.869533	0.426325	0.575598	1.17406	0.907561	0.646221	1.0068	0.363034	0.898534	0.937891	0.478321	0.537503	1.22008	0.687443	1.06207	0.665644	1.08425	0.910001	-0.252752	-0.281884	0.40995	0.650651	no
Copg2	chr6:30733505-30896832	WTLV	TGLV	OK	4.19936	4.54187	3.92826	4.724	5.0827	4.49711	3.86544	4.70122	3.87864	3.86737	4.19215	4.39236	5.0028	5.19464	3.92819	4.6987	6.30487	5.79293	-0.122174	-0.472934	0.17715	0.395752	no
Lncpint	chr6:31093562-31218474	WTLV	TGLV	OK	3.30684	5.04742	3.38936	5.97117	2.55208	6.72376	2.61881	3.66612	3.14223	4.16565	4.68346	2.45825	1.66502	3.66712	3.30555	2.54834	4.57994	5.46684	0.255376	0.452554	0.1961	0.423358	no
2210408F21Rik	chr6:31220350-31337395	WTLV	TGLV	OK	19.3482	17.342	15.3511	13.8529	16.3725	16.7002	20.1869	13.939	12.509	13.268	18.7326	15.5818	19.5493	13.9379	14.7653	16.2183	23.0538	22.1377	-0.0585012	-0.189111	0.5902	0.786136	no
Mkln1os	chr6:31356325-31398773	WTLV	TGLV	OK	1.28298	0.555974	0.601777	0.430406	0.24046	0.654363	1.47124	0.694151	0.934151	0.183171	0.179452	0	0.739217	0.078305	0.164196	0.762949	0.564074	0.964899	0.774494	0.689734	0.05805	0.185688	no
Mkln1	chr6:31398827-31511894	WTLV	TGLV	OK	9.96833	7.77567	9.04347	8.0366	8.35743	8.96761	9.85313	9.82615	7.9607	8.40312	8.60685	8.87175	8.20556	9.62037	8.72784	8.20038	11.6229	11.1111	-0.0649654	-0.336355	0.34035	0.584834	no
Podxl	chr6:31519492-31563937	WTLV	TGLV	OK	22.6542	20.3092	22.2888	23.209	23.4444	23.1105	21.673	24.3353	22.4942	20.6252	20.8062	20.1526	19.0338	21.0309	22.8302	20.9797	27.1588	27.0287	-0.00692705	-0.0431163	0.90145	0.957978	no
Plxna4	chr6:32144542-32588192	WTLV	TGLV	OK	1.36085	1.19538	1.20144	1.25854	1.28513	1.00997	1.27032	1.33256	1.24526	1.2265	1.17404	1.19375	1.29167	1.13042	1.15492	1.17171	1.66711	1.58876	-0.0694421	-0.303126	0.38475	0.627147	no
Chchd3	chr6:32792216-33060278	WTLV	TGLV	OK	211.48	187.447	184.373	178.579	177.933	197.138	187.815	197.344	185.168	195.941	197.019	192.874	216.057	198.527	192.776	190.368	251.826	226.744	-0.151358	-0.885886	0.01145	0.0563169	no
Exoc4	chr6:33249089-33972943	WTLV	TGLV	OK	6.47165	6.80969	6.24711	7.98119	7.56898	7.284	7.09761	6.92401	7.60177	7.35625	6.78553	6.85754	7.45143	7.03325	5.86634	6.67465	10.0562	9.45753	-0.0885492	-0.385382	0.27565	0.517977	no
Slc35b4	chr6:34155874-34177077	WTLV	TGLV	OK	1.93884	1.24644	1.28814	1.81996	2.06032	1.94329	1.31833	1.66039	0.977324	1.33628	1.09392	1.51128	1.34268	1.29052	1.69996	0.905377	1.72209	2.10891	0.292333	0.886584	0.01315	0.0629253	no
Akr1b3	chr6:34303929-34317489	WTLV	TGLV	OK	11.1254	8.06428	10.2312	9.10175	11.0407	11.7559	11.3088	11.1072	10.1075	11.2683	12.4761	9.72849	11.5484	11.0869	9.97765	9.96175	33.1944	28.2519	-0.23259	-1.17337	0.00075	0.00610582	yes
Akr1b8	chr6:34354163-34380442	WTLV	TGLV	OK	1.95149	1.78469	1.80294	1.01177	2.854	1.32899	2.88207	3.56948	1.00109	0.759859	0.837485	1.16693	1.33451	0.460185	1.87314	0.996382	1.56772	2.79672	0.835063	1.36727	0.00035	0.00316767	yes
Akr1b10	chr6:34384206-34396956	WTLV	TGLV	OK	12.3869	9.4741	10.9551	11.5245	13.8137	11.1418	13.9606	11.3888	11.379	11.1197	11.4639	11.4704	9.56919	12.7406	10.5962	11.0988	16.2825	15.2314	-0.0962795	-0.40698	0.2529	0.491951	no
Bpgm	chr6:34476252-34505610	WTLV	TGLV	OK	7.58151	7.26934	5.37366	6.37704	8.25539	6.94287	5.45424	6.59285	4.74636	7.00399	5.69334	4.36932	4.20886	4.92089	6.99794	6.06967	7.23302	8.08368	0.160414	0.5668	0.1074	0.285684	no
Cald1	chr6:34598495-34775469	WTLV	TGLV	OK	17.6715	12.2922	15.6199	17.1564	18.4425	16.8803	15.291	20.5439	14.8753	12.9955	14.3369	11.7719	16.6193	14.2748	15.6126	13.7897	18.9174	20.5396	0.118695	0.673659	0.05475	0.178216	no
Agbl3	chr6:34780431-34859459	WTLV	TGLV	OK	1.10495	0.231963	0.91755	0.944572	1.08472	0.503273	0.678839	0.469698	0.568884	0.619716	0.667847	0.987722	0.88923	0.553252	0.61107	0.630972	1.01604	0.995143	-0.0299804	-0.042256	0.8982	0.956759	no
3110062M04Rik	chr6:34863105-34910887	WTLV	TGLV	OK	0.466302	0.597937	0.12339	0.804387	0.477703	0.687544	0.38146	0.609629	0.669615	0.637855	1.12063	0.934535	0.823894	0.566957	0.128753	0.297781	2.39842	1.81364	-0.403194	-0.875749	0.01185	0.0578991	no
Wdr91	chr6:34863105-34910887	WTLV	TGLV	OK	1.49708	1.4999	0.842259	1.42809	0.79531	1.44327	1.73437	2.27241	0.955002	1.39086	1.04568	2.20542	1.40258	1.62785	1.36889	1.096	2.02616	2.03289	0.00478607	0.00984752	0.9769	0.989786	no
Cnot4	chr6:35022064-35152142	WTLV	TGLV	OK	5.80567	4.58976	4.4413	4.8949	5.39644	4.75476	5.56537	4.44416	4.84824	4.31376	5.35299	4.49943	4.8402	4.91215	5.29524	4.67081	6.38627	6.19672	-0.0434696	-0.16007	0.64545	0.821024	no
Nup205	chr6:35177615-35247599	WTLV	TGLV	OK	1.71885	1.44511	1.57982	1.47965	2.02612	1.33926	1.69421	1.52437	1.25144	1.43537	1.64438	1.4183	1.48449	1.23712	1.49053	1.32858	2.15752	2.23029	0.0478585	0.183192	0.5995	0.791349	no
1810058I24Rik	chr6:35252698-35262059	WTLV	TGLV	OK	23.8311	19.5495	21.0944	24.0496	23.6226	22.7612	23.5502	22.2333	22.7454	23.7656	20.6605	23.9056	25.8962	21.9755	17.4377	22.7554	29.1485	27.0406	-0.108297	-0.48913	0.16465	0.37767	no
Mtpn	chr6:35508823-35539888	WTLV	TGLV	OK	5.12425	4.77413	4.63592	5.61823	4.61122	5.37096	5.17245	5.04344	4.5217	3.79725	4.18295	4.68754	4.66005	4.4272	4.57652	3.91836	5.62244	6.06467	0.109234	0.491713	0.16285	0.374558	no
Chrm2	chr6:36333137-36528638	WTLV	TGLV	OK	27.1617	24.3079	22.5614	18.6996	27.0883	25.6981	26.6331	23.9747	18.8566	21.1415	18.4876	22.189	23.5009	22.8684	24.0365	21.3032	28.2857	29.2255	0.0471546	0.250242	0.4745	0.705931	no
Ptn	chr6:36714923-36811361	WTLV	TGLV	OK	1.64833	2.04476	1.47123	1.4405	3.63856	1.9141	2.06129	1.39134	1.20791	0.819461	0.679312	1.23977	1.28766	0.646737	1.45384	0.758386	1.41475	2.4482	0.791179	1.42782	0.0001	0.00103854	yes
Creb3l2	chr6:37327254-37442192	WTLV	TGLV	OK	5.36719	3.7312	4.23059	4.6071	5.45888	4.28503	5.28982	4.89062	5.51306	3.96481	5.11416	4.45395	5.76169	5.21803	4.73767	3.79635	6.54638	5.93409	-0.14167	-0.561335	0.11055	0.291896	no
Atp6v0c-ps2	chr6:37805974-37807107	WTLV	TGLV	OK	26.3204	24.6469	23.5582	24.0706	27.3986	25.0701	24.4051	24.9494	20.9353	21.8371	19.8638	19.7244	24.3565	20.6892	18.679	20.6519	0.90664	1.31389	0.535248	0.723652	0.04195	0.14826	no
Trim24	chr6:37869879-37968445	WTLV	TGLV	OK	3.70947	2.93263	2.81014	3.83163	4.19928	3.91247	4.50038	3.60941	3.72088	3.04236	3.78166	3.9139	4.23675	4.05719	3.90852	4.17627	5.23094	4.57976	-0.191799	-0.842806	0.01655	0.074296	no
Zc3hav1	chr6:38305285-38355571	WTLV	TGLV	OK	5.34175	4.12938	3.91269	4.30735	4.37117	4.72303	4.16378	5.08648	3.44697	4.10049	3.49309	3.46259	3.82677	3.54564	4.15729	2.74881	4.81287	5.5447	0.204212	0.851887	0.01575	0.0717945	no
Ubn2	chr6:38433924-38512763	WTLV	TGLV	OK	2.0446	2.26036	2.03051	2.08493	2.51532	2.35581	2.30459	2.27291	2.14943	1.91445	2.31731	2.06078	2.38074	2.57069	2.36453	1.89477	2.75207	2.58242	-0.0917912	-0.468314	0.18305	0.403974	no
1110001J03Rik	chr6:38534860-38539449	WTLV	TGLV	OK	67.9571	62.8516	63.3662	43.1237	59.8475	55.8535	60.5071	52.3279	57.8265	47.0502	52.6799	71.9043	88.5838	66.213	52.3928	56.8042	82.0622	69.2106	-0.245725	-1.03576	0.00345	0.0216269	yes
Luc7l2	chr6:38551333-38609953	WTLV	TGLV	OK	22.2713	23.691	20.1543	21.4796	22.0375	25.4657	25.185	20.303	20.2461	17.3842	18.6193	20.5341	22.037	21.2662	19.0947	17.8112	29.1634	31.1	0.0927565	0.500294	0.1572	0.366552	no
Hipk2	chr6:38687511-39084590	WTLV	TGLV	OK	23.4247	24.711	19.4536	22.6255	24.6575	20.3985	22.9383	24.0917	18.744	17.2996	18.8032	19.0609	20.5161	19.4879	19.1652	18.8081	24.3225	26.8394	0.142064	0.726412	0.038	0.138011	no
Tbxas1	chr6:38687511-39084590	WTLV	TGLV	OK	0.557679	0.897894	1.02753	1.05283	1.63371	1.05533	0.456736	0.675457	0.391497	0.622249	0.53771	0.500792	0.932297	0.437718	1.00867	0.788448	1.035	1.37278	0.407459	0.236223	0.5154	0.73715	no
Parp12	chr6:39086411-39118349	WTLV	TGLV	OK	3.40101	2.57851	2.70079	4.00777	3.48972	3.25243	3.92886	3.36285	2.84463	3.73392	3.22908	2.34193	3.1626	3.64572	2.74794	2.68811	4.17943	4.14979	-0.0102684	-0.0389955	0.91245	0.96335	no
Kdm7a	chr6:39118472-39206773	WTLV	TGLV	OK	4.55675	3.99466	3.72748	3.94674	3.8088	3.96283	3.86244	4.52691	3.5106	3.3363	3.6768	4.02907	4.18221	3.66765	3.88387	3.11444	4.94875	5.02917	0.0232572	0.123046	0.7292	0.8719	no
Slc37a3	chr6:39334769-39377725	WTLV	TGLV	OK	2.29386	2.19273	1.78706	1.878	2.3551	1.80644	1.93416	2.32704	1.41843	2.02272	1.68927	1.5652	1.75732	1.79121	2.20178	1.70511	2.499	2.62652	0.0718041	0.248161	0.46245	0.697397	no
Mkrn1	chr6:39397803-39423299	WTLV	TGLV	OK	4.35026	3.87027	4.03353	3.6658	3.8675	4.20056	3.87148	4.042	3.08376	3.7404	2.98692	3.47373	3.86719	3.10421	4.55919	3.66238	5.44124	5.95558	0.130307	0.455126	0.18735	0.410705	no
Dennd2a	chr6:39462373-39558166	WTLV	TGLV	OK	1.68091	1.24389	1.49809	1.26353	1.61157	1.43006	1.75407	1.49893	1.284	0.935669	1.48338	1.59311	1.32702	1.45476	1.28235	0.960539	1.80524	1.96829	0.124749	0.391391	0.25515	0.494296	no
Adck2	chr6:39573834-39588769	WTLV	TGLV	OK	1.15864	1.85399	0.935957	1.12641	0.708393	1.29711	1.48892	1.37809	0.959903	1.43006	1.04779	0.60427	1.07323	0.73166	1.26543	1.1483	1.42828	1.57481	0.140903	0.275946	0.43555	0.675068	no
Ndufb2	chr6:39592549-39599472	WTLV	TGLV	OK	292.069	241.672	242.778	240.519	262.244	263.917	245.473	253.582	252.921	257.148	254.203	255.744	279.67	252.479	256.238	215.57	346.255	322.729	-0.10151	-0.598188	0.0887	0.249996	no
Braf	chr6:39603230-39725660	WTLV	TGLV	OK	2.8626	2.69941	1.77293	2.98282	3.08907	3.34059	2.93802	2.2954	2.56209	2.46371	2.80491	2.81483	2.90835	2.449	3.40268	2.60357	3.85477	3.58725	-0.103767	-0.256106	0.4631	0.69748	no
Mrps33	chr6:39801803-39810936	WTLV	TGLV	OK	13.3325	12.8058	10.7412	10.6425	10.561	10.3389	10.6477	9.12024	10.8063	13.1035	12.7457	12.3967	12.0449	12.8569	10.3492	10.2827	31.8898	27.3358	-0.222303	-1.02365	0.0035	0.0218362	yes
Agk	chr6:40325154-40397562	WTLV	TGLV	OK	1.06279	1.03189	0.642085	0.712709	0.779432	0.799764	1.08268	1.35604	0.987804	0.874489	1.19503	1.22293	1.10673	1.12429	0.787652	0.877881	4.24527	3.51717	-0.271438	-0.854725	0.0169	0.0755518	no
E330009J07Rik	chr6:40401374-40466815	WTLV	TGLV	OK	0.708054	0.439536	0.619949	0.52483	0.399885	0.437595	0.569684	0.479115	0.931968	0.485418	0.471599	0.688762	0.430179	0.37178	0.607912	0.468006	0.813668	0.679038	-0.260946	-0.407914	0.23985	0.475878	no
Ssbp1	chr6:40471414-40481823	WTLV	TGLV	OK	12.6282	6.32366	6.89835	7.52617	5.55457	7.204	7.04573	6.03656	8.0755	5.99444	8.40756	8.13885	8.79194	9.35777	7.67559	6.61938	16.9489	14.2153	-0.253748	-0.982945	0.0049	0.0288082	yes
Gstk1	chr6:42245934-42250441	WTLV	TGLV	OK	31.6034	23.1533	28.8701	26.7606	27.267	29.1098	25.4096	23.2506	28.4539	33.6485	27.1424	25.0197	31.552	30.4904	33.9439	29.0156	39.2124	33.1123	-0.243945	-1.14051	0.00155	0.011374	yes
Casp2	chr6:42264897-42282508	WTLV	TGLV	OK	0.587522	0.87292	1.05638	0.926367	1.11952	1.03053	1.03023	0.919418	0.580293	0.880759	0.886401	1.09166	0.865095	0.738652	0.864704	0.640938	1.23082	1.33036	0.112198	0.175979	0.5488	0.758915	no
Zyx	chr6:42349620-42380558	WTLV	TGLV	OK	16.2171	9.53018	11.5413	14.8517	14.4674	15.4578	13.104	13.8	9.60747	10.4195	9.35163	10.0817	9.46934	11.3844	10.3257	9.73485	13.4324	16.5714	0.302979	1.40604	5e-05	0.000553274	yes
Tcaf1	chr6:42667998-42710113	WTLV	TGLV	OK	2.27953	1.57403	1.35493	1.35681	2.12644	1.94423	1.59717	2.00647	1.34826	1.34868	1.33684	1.49916	1.68871	1.43589	1.38651	1.45848	1.92013	2.18129	0.183983	0.635283	0.0642	0.19969	no
Arhgef5	chr6:43265643-43289320	WTLV	TGLV	OK	4.96954	3.91796	4.37571	4.06921	4.84473	4.05813	4.35421	4.27948	3.02139	3.2571	2.86268	3.11103	3.31975	2.83063	3.34097	3.43661	4.18071	5.33997	0.353082	1.62403	5e-05	0.000553274	yes
Cul1	chr6:47453736-47526139	WTLV	TGLV	OK	15.5247	14.1059	13.8747	12.8131	15.6877	13.3227	15.0253	16.0535	12.582	13.2364	12.6188	14.176	13.2818	15.5927	13.9507	12.2866	18.1049	17.9996	-0.00841744	-0.0453349	0.8953	0.955563	no
Ezh2	chr6:47530273-47595340	WTLV	TGLV	OK	2.42766	1.90209	1.31001	1.59953	2.00225	1.70669	2.27608	1.72088	1.55568	0.971553	1.55284	1.63313	1.73881	1.11623	2.06422	1.30112	2.16175	2.65089	0.294282	0.812353	0.0147	0.0681373	no
Rny3	chr6:47781623-47781724	WTLV	TGLV	OK	15638.9	16583.2	25268.3	15661.4	25828.5	23272.7	12404.6	18954.3	25028.5	28655.8	27640.8	24498.8	19751.2	30312.5	35199.2	34759.9	36338.9	22827.6	-0.670734	-3.77318	5e-05	0.000553274	yes
Rny1	chr6:47788069-47788180	WTLV	TGLV	OK	4055.39	4945.3	6446.96	4227.54	6798.75	5882.42	3207.82	4436.18	7134.23	9384.31	8851.16	7615.92	5991.08	8945.46	8211.88	9045.83	10504.3	5964.51	-0.816505	-3.82999	5e-05	0.000553274	yes
Pdia4	chr6:47796087-47813512	WTLV	TGLV	OK	15.1819	10.8854	13.2765	15.5096	15.808	13.8424	15.0343	17.4028	13.125	13.6035	11.3974	13.998	16.9128	13.1471	12.5142	12.6951	17.5948	17.5988	0.000334422	0.00171919	0.99605	0.998075	no
Zfp398	chr6:47835660-47873542	WTLV	TGLV	OK	1.52136	1.73802	0.937333	1.81213	1.53872	1.63041	1.3243	1.6303	1.3902	1.32474	1.69769	1.66716	1.2555	1.18561	1.70418	1.34587	1.98068	1.87274	-0.0808509	-0.236367	0.4935	0.721405	no
Zfp282	chr6:47877208-47908485	WTLV	TGLV	OK	1.41482	1.38171	1.57457	1.54663	1.4712	1.91894	1.22327	1.40707	1.40935	1.16247	1.25504	1.1313	1.28245	1.38266	1.25058	1.24728	1.86048	1.96642	0.0798916	0.189789	0.58835	0.785823	no
Zfp212	chr6:47920567-47932639	WTLV	TGLV	OK	1.45696	2.17452	1.49486	1.67584	2.1457	1.69016	1.66584	2.45479	1.53441	1.89446	1.20082	1.46932	1.84891	1.54827	1.92094	1.6635	2.21431	2.3063	0.0587194	0.168195	0.62945	0.810797	no
Zfp777	chr6:48017659-48050004	WTLV	TGLV	OK	3.13356	3.86247	2.90391	3.57932	4.11289	4.46949	3.11556	3.18561	2.34169	3.33361	2.04727	2.71424	2.91682	1.77527	2.36894	2.6415	3.38334	4.43881	0.391725	1.09869	0.0016	0.0116399	yes
Zfp746	chr6:48062390-48086694	WTLV	TGLV	OK	1.83484	1.3801	1.1519	1.26077	1.41971	1.49216	1.18753	1.4485	1.23515	1.36694	1.27484	1.2896	1.52913	1.26662	1.07431	1.34809	1.74758	1.73203	-0.012897	-0.0369223	0.9093	0.961741	no
Krba1	chr6:48395585-48419855	WTLV	TGLV	OK	2.6147	3.04887	2.75366	2.92574	2.28029	3.03869	2.47499	2.95326	2.33999	2.09887	2.35203	2.24969	2.51654	2.20225	2.17539	2.69553	3.31426	3.56663	0.105878	0.399406	0.2474	0.485483	no
Zfp467	chr6:48427691-48446028	WTLV	TGLV	OK	3.5845	2.99726	2.93044	2.90149	2.70034	3.69903	1.85875	2.95934	1.11643	2.02488	1.96707	2.0224	1.56819	2.54669	2.13012	2.04437	2.71942	3.87503	0.510907	0.760576	0.0195	0.0840005	no
Atp6v0e2	chr6:48537568-48541801	WTLV	TGLV	OK	1.26356	0.711018	1.0763	1.44718	1.90303	0.863114	1.37458	1.25492	1.18288	1.20122	1.46356	0.866428	0.953372	1.42476	1.38179	0.909638	1.53981	1.48238	-0.0548358	-0.10641	0.75965	0.887233	no
Lrrc61	chr6:48554778-48572845	WTLV	TGLV	OK	1.5384	1.74395	1.35273	1.12868	1.30658	2.02018	1.46601	1.5899	1.0303	1.68618	1.00829	2.09054	1.66015	0.89552	1.51407	1.47589	1.7417	1.70882	-0.027499	-0.0467932	0.8921	0.954062	no
Rarres2	chr6:48554778-48572845	WTLV	TGLV	OK	25.5722	18.9659	19.5969	15.0385	12.8079	22.0987	20.3762	20.0523	16.5828	18.4052	12.771	11.5925	12.2148	15.092	15.0335	17.1432	20.616	23.9381	0.215544	0.669059	0.059	0.187661	no
Repin1	chr6:48593882-48599082	WTLV	TGLV	OK	4.39865	3.73327	5.12972	5.25998	5.16275	4.72649	4.30245	3.76569	3.30589	3.72234	4.83747	3.83417	4.72365	3.72768	3.2534	3.77339	5.00837	5.41555	0.112766	0.444453	0.1988	0.426479	no
Zfp775	chr6:48602002-48623227	WTLV	TGLV	OK	1.88013	2.00469	1.31132	2.00517	2.73489	1.85091	1.58659	2.56035	2.14536	1.89301	2.0312	2.25523	2.60722	2.44061	2.66657	1.80401	2.89148	2.44584	-0.241477	-0.669509	0.05805	0.185688	no
Gimap8	chr6:48647185-48660875	WTLV	TGLV	OK	1.69774	1.3368	1.38035	2.06196	2.41471	1.36281	1.34364	1.81906	1.07219	1.63982	1.35634	1.37385	1.50441	1.71269	1.8322	1.48813	2.01623	2.09821	0.0574974	0.174067	0.61705	0.803245	no
Gimap9	chr6:48675831-48679116	WTLV	TGLV	OK	0.875468	0.871069	0.582335	1.27727	1.13761	0.791511	1.68377	1.34345	0.301323	1.24078	0.868276	1.58797	1.37745	1.36362	1.43003	1.32251	1.61406	1.32665	-0.282899	-0.479969	0.1615	0.372698	no
Gimap4	chr6:48684577-48692062	WTLV	TGLV	OK	16.5339	10.2171	13.6625	16.5715	15.1467	12.6279	12.8526	12.4089	11.5517	13.5385	13.4487	10.6631	12.9177	13.0894	14.3845	11.5997	16.8602	16.8242	-0.00308291	-0.0134886	0.9711	0.987291	no
Gimap6	chr6:48701582-48708244	WTLV	TGLV	OK	11.3229	10.3427	9.70063	11.3491	9.61474	9.23713	11.2178	10.5958	9.23699	11.8768	10.3267	9.90851	9.5418	12.0163	12.4209	9.98554	14.1157	12.7938	-0.14185	-0.60855	0.0808	0.234261	no
Gimap1	chr6:48729278-48743795	WTLV	TGLV	OK	3.71196	1.83937	2.57413	2.77588	4.15344	3.34048	2.21423	3.82765	2.49917	2.74555	2.27234	2.02829	3.62267	2.71576	3.50925	2.46504	4.46591	4.88277	0.128746	0.366306	0.29445	0.539757	no
Gimap5	chr6:48746135-48754200	WTLV	TGLV	OK	1.71271	0.868887	1.30409	2.07333	1.1317	1.34155	0.91638	1.82253	0.995903	0.888942	1.28098	1.16858	2.08443	1.35348	1.68247	1.5147	1.75818	1.6393	-0.101003	-0.207524	0.52915	0.744891	no
Tmem176b	chr6:48833810-48845949	WTLV	TGLV	OK	15.1449	12.7021	16.0523	14.5363	20.1645	12.9037	12.8025	18.5839	10.6241	15.288	13.4515	11.7578	14.3761	15.5007	13.8026	13.2265	17.6911	18.6193	0.0737772	0.270035	0.4421	0.679964	no
Tmem176a	chr6:48833810-48845949	WTLV	TGLV	OK	2.11724	3.01894	1.77314	3.42478	3.25919	2.45831	3.68477	3.22139	2.22953	2.10491	1.85681	2.25808	2.0329	3.32246	2.68513	3.97153	3.98719	4.02159	0.0123956	0.0174542	0.96275	0.983622	no
Malsu1	chr6:49073794-49215013	WTLV	TGLV	OK	17.7693	11.8421	12.8648	10.8769	12.9117	12.9928	10.4162	14.6277	9.74648	14.8307	12.2914	15.2528	12.7988	11.7492	11.6938	10.6388	15.9324	15.7574	-0.01593	-0.0498851	0.8887	0.95235	no
Tra2a	chr6:49243920-49264248	WTLV	TGLV	OK	5.80392	5.61613	5.26089	4.76969	5.14673	7.11146	7.61242	6.42608	6.18409	5.11496	6.03785	6.21654	6.1183	5.44205	6.03371	4.38198	7.63956	7.31217	-0.0631897	-0.233915	0.4989	0.72482	no
Ccdc126	chr6:49319267-49341587	WTLV	TGLV	OK	1.57498	1.09655	0.745602	1.37128	1.4465	1.01345	0.898598	1.19794	1.15742	1.23202	1.36582	1.50855	1.54103	1.27671	0.784696	1.38044	1.66449	1.45362	-0.195434	-0.448729	0.1931	0.41984	no
Mpp6	chr6:50110240-50198598	WTLV	TGLV	OK	15.5959	13.4795	14.354	14.3819	15.2991	15.6282	16.5791	16.1454	15.5786	15.5454	15.7693	15.5867	17.2354	15.4969	14.8843	15.929	20.8725	18.4285	-0.17966	-0.924412	0.0084	0.0440051	yes
Osbpl3	chr6:50293326-50456354	WTLV	TGLV	OK	1.93277	1.65581	1.79503	2.0092	1.67153	2.1339	1.91286	2.37847	2.58671	2.16396	2.28801	2.21487	2.25725	2.6484	2.05383	1.59056	3.16638	2.52634	-0.325783	-1.36856	5e-05	0.000553274	yes
Cycs	chr6:50562562-50566474	WTLV	TGLV	OK	43.1518	37.7158	35.6966	35.3346	39.8482	38.65	39.659	37.0865	34.7264	36.5723	37.7631	36.5703	39.0363	37.4187	38.4696	36.1256	157.515	146.535	-0.104245	-0.693112	0.04795	0.162615	no
Hnrnpa2b1	chr6:51460433-51470315	WTLV	TGLV	OK	83.8484	74.2746	74.1714	69.3844	78.4578	78.6762	78.5673	80.9547	72.4663	80.6443	78.5838	80.8985	87.8533	83.2978	81.7936	79.5483	110.838	98.7529	-0.166552	-1.02957	0.0033	0.0207637	yes
Cbx3	chr6:51470446-51483704	WTLV	TGLV	OK	10.8171	9.8825	9.66053	10.9981	11.5138	9.81565	11.3258	16.9692	9.20365	10.4279	10.8912	13.2749	10.0969	9.88706	9.73333	9.6334	33.8475	32.179	-0.0729304	-0.279441	0.4268	0.666132	no
Snx10	chr6:51523901-51590679	WTLV	TGLV	OK	2.01272	1.97508	2.26066	2.90345	2.39924	1.75027	2.34259	2.54978	2.38642	1.47728	1.65863	2.00601	1.022	2.23945	2.17776	2.64976	2.82862	2.97458	0.0725866	0.215997	0.53205	0.746644	no
Skap2	chr6:51859164-52012549	WTLV	TGLV	OK	3.83184	3.13715	3.48296	3.74236	3.33591	3.23078	2.7084	3.56524	1.98107	2.1365	1.8077	2.56359	2.02491	1.93048	2.74219	1.97756	3.36188	4.87281	0.535486	1.53272	5e-05	0.000553274	yes
Hibadh	chr6:52546229-52640300	WTLV	TGLV	OK	34.5382	33.1583	29.5022	30.9287	34.1401	33.7209	34.9359	33.9805	35.7239	39.8066	34.7594	33.8004	37.3533	36.9938	34.7235	35.6226	48.7063	41.3346	-0.236759	-1.33451	0.00015	0.00149861	yes
Tax1bp1	chr6:52713572-52766780	WTLV	TGLV	OK	39.8827	30.7725	30.7803	31.9647	36.5805	36.5224	34.9999	35.3331	32.8699	30.4344	34.0321	31.0999	32.8007	36.4335	31.5196	31.9884	42.5125	41.3701	-0.0393004	-0.242504	0.49115	0.719482	no
Creb5	chr6:53287223-53700364	WTLV	TGLV	OK	0.928403	0.838144	0.935416	1.24745	1.14706	1.16467	1.455	1.22252	1.3205	1.35762	1.09978	0.936308	1.15006	1.0266	1.20676	1.10336	1.59024	1.51547	-0.0694761	-0.171573	0.6199	0.80487	no
Tril	chr6:53815467-53820825	WTLV	TGLV	OK	1.25103	1.06783	1.28917	1.14461	1.13684	1.38974	0.797002	0.999917	0.786679	0.757742	0.941203	1.09179	0.861576	0.78669	1.031	0.976907	1.16218	1.34928	0.215364	0.644389	0.06925	0.210689	no
Wipf3	chr6:54039931-54566517	WTLV	TGLV	OK	3.77217	3.49325	3.45092	4.19446	4.21996	3.32518	4.29836	4.15212	5.10282	5.57838	6.19959	5.20771	6.18944	5.47009	4.90242	5.67952	7.08835	4.6555	-0.606513	-2.46209	5e-05	0.000553274	yes
Scrn1	chr6:54039931-54566517	WTLV	TGLV	OK	2.86976	0.922061	1.49905	1.95703	1.57892	2.61135	1.51106	1.72791	0.948917	1.39338	1.23092	1.46264	1.2386	1.40147	1.16808	0.943668	2.21335	2.57319	0.217328	0.295173	0.4068	0.64765	no
Fkbp14	chr6:54577601-54593698	WTLV	TGLV	OK	1.84075	1.38753	1.76158	1.7455	2.00037	2.22537	2.06535	1.91704	1.26542	1.74284	1.371	1.33766	1.49376	2.07248	1.73504	1.40145	2.12702	2.29552	0.10999	0.307125	0.384	0.626697	no
Plekha8	chr6:54595110-54645823	WTLV	TGLV	OK	1.06909	0.937083	0.754766	0.774292	0.749054	0.950643	0.811575	0.52707	0.698873	0.652615	0.76515	0.628785	0.7856	0.919357	0.613785	0.564586	1.04195	1.13145	0.118881	0.368294	0.29675	0.542269	no
Mturn	chr6:54681623-54703855	WTLV	TGLV	OK	1.1742	1.89627	1.72831	1.5097	2.14803	1.9112	1.61856	2.01982	1.36546	1.26398	1.59987	1.14357	1.4399	1.65292	1.37327	1.51371	1.84613	2.11272	0.194599	0.668424	0.05695	0.183259	no
Znrf2	chr6:54816915-54890224	WTLV	TGLV	OK	3.9236	4.34702	3.10956	3.56754	4.7419	5.66711	4.24075	4.36466	3.57595	3.96951	3.54828	3.57899	3.14415	4.43436	3.37649	3.99603	4.9665	5.27968	0.0882209	0.332205	0.3357	0.580385	no
Nod1	chr6:54923941-54972672	WTLV	TGLV	OK	2.47544	2.18812	2.76515	2.64206	2.91985	3.47863	2.31266	2.87513	3.08577	2.20406	2.8038	2.54745	2.96437	2.91013	2.63825	2.52367	3.70294	3.45378	-0.100494	-0.399922	0.25475	0.493925	no
Ggct	chr6:54985094-54992961	WTLV	TGLV	OK	8.14439	4.2833	4.01609	5.27101	4.67282	5.3158	4.67587	3.83016	4.6751	7.28403	7.78551	7.73179	6.697	5.7879	8.17548	6.07501	8.72123	6.11015	-0.513324	-1.32252	0.0004	0.00354693	yes
Gars	chr6:55038000-55079504	WTLV	TGLV	OK	16.6473	13.91	15.2605	19.4816	17.9447	15.2935	16.4491	16.0723	15.5145	15.976	14.4645	13.9767	16.072	17.2037	13.7779	15.2007	20.2393	20.728	0.0344158	0.181045	0.60075	0.792137	no
Crhr2	chr6:55090047-55133016	WTLV	TGLV	OK	5.45027	4.32896	3.54263	3.22634	3.83868	4.1456	4.94107	4.41169	2.53826	3.15969	2.68459	3.44639	2.95572	2.73896	3.37958	3.3627	4.20636	5.22836	0.313787	1.15289	0.0012	0.00915794	yes
Inmt	chr6:55170626-55174990	WTLV	TGLV	OK	3.65162	7.15037	2.51332	2.237	7.06718	5.38998	5.61361	3.62391	2.94779	1.19002	2.66483	2.70957	1.52461	2.90703	1.82871	1.49488	2.93713	5.70311	0.957343	2.15614	5e-05	0.000553274	yes
Fam188b	chr6:55203344-55320223	WTLV	TGLV	OK	0.513066	0.649605	0.874869	1.07964	0.830341	0.356849	1.06934	0.66237	0.467719	0.848511	0.538173	0.0497537	0.537245	1.02462	0.671394	0.25485	0.836126	1.07591	0.363772	0.541029	0.0982	0.268642	no
Aqp1	chr6:55336298-55348555	WTLV	TGLV	OK	20.327	17.0543	14.9347	18.5348	16.0888	21.8749	25.0233	15.5045	26.7908	24.275	21.7246	25.2954	26.7112	27.8209	22.9095	23.075	31.9854	22.3166	-0.519297	-2.9248	5e-05	0.000553274	yes
Adcyap1r1	chr6:55451500-55501455	WTLV	TGLV	OK	0.732559	0.639638	0.58168	0.561196	0.803893	0.596151	0.438828	0.809641	0.226885	0.36385	0.40144	0.397049	0.406002	0.260251	0.529447	0.249235	0.502399	0.844316	0.748951	1.78954	5e-05	0.000553274	yes
Pde1c	chr6:56069797-56652514	WTLV	TGLV	OK	15.052	12.5146	12.501	9.83807	13.6254	12.5208	14.1388	13.6935	13.5379	11.0505	9.26873	11.7482	10.8332	13.9539	13.2564	11.1186	16.1281	16.0878	-0.00360575	-0.0141024	0.96735	0.985563	no
Lsm5	chr6:56701062-56704699	WTLV	TGLV	OK	0.908759	0.303794	0.127875	4.7559	0.579098	1.3905	1.00737	1.14316	0.59551	1.12877	1.60158	0.465278	0.66323	1.39772	0.279128	0.756577	7.85767	8.16155	0.0547424	0.110116	0.75125	0.882596	no
Avl9	chr6:56714904-56761912	WTLV	TGLV	OK	0.913706	0.93238	0.682886	1.15199	0.997397	1.09464	0.997884	1.28343	0.736313	0.978375	0.874248	0.974603	0.976465	0.983579	1.33965	0.895644	1.33673	1.26845	-0.07564	-0.249869	0.47345	0.705345	no
Kbtbd2	chr6:56777523-56798275	WTLV	TGLV	OK	4.99272	4.83962	5.05624	4.10587	5.12794	4.93448	5.74942	5.33971	4.98334	3.94636	5.68259	4.51672	5.3717	4.68031	4.5883	4.59334	6.18705	6.03967	-0.0347803	-0.155358	0.6591	0.829502	no
Fkbp9	chr6:56832058-56879360	WTLV	TGLV	OK	14.6599	14.1732	13.8449	13.1199	15.7814	13.5758	16.78	15.4367	14.111	12.7915	14.2838	13.8556	14.4341	12.5506	15.385	13.0124	18.0377	17.7485	-0.0233238	-0.125474	0.7237	0.868925	no
Nt5c3	chr6:56882399-56923932	WTLV	TGLV	OK	14.8906	12.1089	12.1892	11.3107	14.6498	11.9049	11.1617	12.772	13.8661	12.6541	12.7181	12.2365	14.6303	14.866	12.5873	13.0826	17.7975	15.3239	-0.215899	-0.965298	0.0055	0.0317054	yes
Ppm1k	chr6:57506501-57535529	WTLV	TGLV	OK	23.6923	21.0908	18.5639	15.74	18.2114	19.4498	20.2958	15.0767	15.5124	17.0153	16.4678	16.5074	16.1896	20.0776	18.8589	18.0808	22.5391	22.6724	0.00850397	0.0347975	0.92065	0.967517	no
Herc6	chr6:57580991-57665136	WTLV	TGLV	OK	1.1165	0.476681	0.586896	0.865356	0.962108	0.969544	0.502812	0.546796	0.518597	0.783275	0.336567	0.684434	0.677804	0.563952	0.468089	0.686845	0.922184	1.08126	0.229588	0.62496	0.0752	0.223278	no
Pyurf	chr6:57684738-57692078	WTLV	TGLV	OK	10.1335	7.60931	8.32526	8.88916	9.2501	8.26712	9.51635	8.55404	7.97953	7.40798	7.71692	7.45949	8.31348	8.64736	6.85673	7.81161	9.99162	10.4657	0.0668721	0.36363	0.2984	0.542746	no
Lancl2	chr6:57702454-57739449	WTLV	TGLV	OK	2.35733	1.45351	2.10083	2.12573	2.50953	1.35261	1.89226	1.6453	2.47161	2.10012	1.66181	1.93109	2.4267	2.15815	2.28079	1.96257	2.85603	2.44454	-0.224445	-0.757787	0.0316	0.121205	no
Vopp1	chr6:57752263-57825374	WTLV	TGLV	OK	3.88089	2.26435	4.06688	2.86373	3.46054	3.50438	3.47157	3.53741	2.50217	2.81329	2.84513	2.419	1.9396	2.62238	2.43254	2.7764	3.37642	4.08443	0.274642	0.820415	0.01725	0.0766818	no
Abcg2	chr6:58584490-58692451	WTLV	TGLV	OK	5.05515	4.21856	5.32695	6.26891	5.41111	4.86017	4.27843	4.29873	4.18854	4.51689	5.02984	3.12719	5.38326	4.39815	3.38488	4.40923	6.04578	6.4992	0.104335	0.391707	0.26295	0.502331	no
Herc3	chr6:58831453-58920398	WTLV	TGLV	OK	4.87922	4.04431	3.67086	3.12004	4.37974	3.7438	2.93338	3.1948	4.37946	5.04109	4.20757	5.85417	6.2364	5.46263	6.13304	4.59484	7.55997	5.12438	-0.561003	-1.65925	5e-05	0.000553274	yes
Fam13a	chr6:58933535-59024502	WTLV	TGLV	OK	3.79053	3.12057	2.91343	4.00722	3.25367	2.49786	2.73954	2.97288	3.42672	3.37667	3.55872	4.68872	3.68588	3.12031	3.68422	4.40405	5.16325	4.07576	-0.341208	-1.4524	5e-05	0.000553274	yes
Tigd2	chr6:59208869-59212033	WTLV	TGLV	OK	3.57729	2.80418	1.9612	2.38459	2.39453	2.28808	2.15321	3.69972	1.9535	2.63657	2.5343	2.15563	2.20836	1.87145	2.85397	2.34833	2.99998	3.15109	0.0708975	0.234646	0.51095	0.734908	no
Snca	chr6:60731572-60829855	WTLV	TGLV	OK	1.44284	1.07334	1.55091	2.96472	2.24507	3.23993	1.3788	0.365926	2.69203	2.25307	0.756797	1.026	0.635039	1.76124	2.91357	2.39695	2.60475	2.35787	-0.143663	-0.299019	0.39265	0.635558	no
Mmrn1	chr6:60944316-60989378	WTLV	TGLV	OK	2.24952	2.37565	1.58525	2.51555	2.87975	2.07978	1.99509	2.14779	1.55743	1.33789	1.97418	1.70929	1.62358	1.93722	1.5805	1.5591	2.21036	2.77511	0.328262	1.18742	0.00065	0.0054185	yes
Smarcad1	chr6:65042588-65116061	WTLV	TGLV	OK	1.64367	1.25584	1.74272	1.58101	1.77044	2.199	1.84409	1.91576	1.29486	1.75973	2.11732	1.64672	1.70042	1.64862	1.48111	1.43852	2.43657	2.30501	-0.080081	-0.277387	0.4214	0.661369	no
LOC108169147	chr6:65525334-65577161	WTLV	TGLV	OK	0	2.33268	0	0	0	0	4.80107	1.27418	0	0	0	0	0	0	7.23357	0	1.77424	1.96289	0.145784	0.153369	0.87865	0.946126	no
Ndnf	chr6:65671610-65712323	WTLV	TGLV	OK	1.41253	1.04954	1.13876	1.07129	1.38883	0.903555	0.806136	0.940272	0.820521	1.06933	1.08287	0.995381	1.38162	1.37416	1.00174	1.22313	1.47362	1.33356	-0.144079	-0.418735	0.23635	0.471942	no
Prdm5	chr6:65778752-65937622	WTLV	TGLV	OK	4.61996	3.57286	2.89426	3.9077	3.3947	4.09504	3.9753	3.72524	2.68993	3.1987	2.58924	3.20701	3.41307	4.3251	3.30396	2.06914	4.42888	5.14873	0.217272	0.74267	0.03285	0.124426	no
Mad2l1	chr6:66535225-66541109	WTLV	TGLV	OK	0.770172	0.441611	0.21708	0.469369	0.641531	0.421795	0.449758	1.21625	0.663997	0.297343	0.782105	0.978885	0.698582	0.45415	0.388183	0.598699	0.98533	0.837977	-0.233697	-0.361254	0.29685	0.542269	no
Gm4045	chr6:66745962-66746408	WTLV	TGLV	OK	65.3337	61.7752	57.9198	49.6361	59.6075	58.0171	58.5103	60.8968	55.0592	56.1376	52.0238	50.8755	52.0149	51.9382	52.1687	54.4668	9.15968	10.6697	0.220155	0.43994	0.2131	0.444109	no
Gm9794	chr6:66875261-66875765	WTLV	TGLV	OK	286.58	241.02	263.336	249.013	295.27	268.795	266.534	286.307	262.013	261.776	258.123	257.773	295.555	270.949	300.707	248.472	3.33051	3.90416	0.229268	0.32154	0.3452	0.588976	no
Gng12	chr6:66896396-67021361	WTLV	TGLV	OK	4.38668	3.72167	3.52263	4.13932	4.15814	4.02332	3.40249	3.99206	4.27121	3.17188	4.2021	3.91278	3.85816	4.4517	4.51079	3.59797	5.40013	4.89115	-0.14282	-0.624719	0.07565	0.223696	no
Gadd45a	chr6:67035095-67080652	WTLV	TGLV	OK	3.57091	4.52276	4.02539	3.1348	5.9159	4.994	3.88205	3.946	6.10162	6.74392	5.61904	6.52957	5.74518	5.60433	7.6508	6.0502	6.85902	4.21924	-0.701018	-1.82778	5e-05	0.000553274	yes
E230016M11Rik	chr6:67035095-67080652	WTLV	TGLV	OK	1.87e-09	0.256751	0.0570932	0.0484717	8.67e-08	0.044145	0.131447	4.08e-08	0.15455	0.0997801	2.56e-08	2.96e-08	0.0472025	2.96e-08	6.49e-09	0.135327	0.929656	0.754771	-0.300659	-0.340257	0.3405	0.584922	no
Serbp1	chr6:67266978-67289302	WTLV	TGLV	OK	29.0523	25.8349	25.0853	24.7439	28.2191	27.979	28.1438	29.7949	26.3272	26.9858	28.3194	26.1308	30.3268	28.1397	28.0539	27.3582	35.6148	32.4904	-0.132463	-0.859686	0.0145	0.067581	no
Il12rb2	chr6:67291316-67376293	WTLV	TGLV	OK	0.861998	1.14724	0.839831	0.792882	0.60405	0.669217	0.941064	0.799215	1.03643	0.690203	0.789095	0.763935	0.859701	0.836	0.739007	0.745332	1.04419	1.00114	-0.0607446	-0.141338	0.68005	0.842601	no
Igkc	chr6:70726434-70726754	WTLV	TGLV	OK	5.35e-09	0.08079	3.2004	3.19808	1.69221	0.492924	2.54986	1.53136	0.0816686	1.12849	2.21093	3.01098	2.97068	1.35136	4.65342	0.0374088	3.1939	2.63491	-0.277568	-0.227086	0.51815	0.739598	no
Rpia	chr6:70765719-70792175	WTLV	TGLV	OK	2.61482	2.81353	1.89811	2.96579	3.03382	2.30213	2.85572	3.1579	2.35718	2.35546	1.34975	2.74483	2.27184	1.9379	2.6692	2.87955	3.33909	3.48133	0.0601821	0.168408	0.63395	0.814263	no
Eif2ak3	chr6:70844482-70905241	WTLV	TGLV	OK	1.76278	0.915011	1.71156	1.42155	2.68165	1.14659	1.88338	1.71612	1.91918	1.77621	1.43008	1.61176	1.30991	1.08025	1.84762	1.26972	2.16571	2.18082	0.0100325	0.02901	0.93225	0.971776	no
Thnsl2	chr6:71128165-71144380	WTLV	TGLV	OK	0.645863	0.26655	0.673199	0.650011	0.807002	0.54902	0.651484	0.582402	0.627012	0.922105	0.677535	0.96022	1.65468	0.919791	1.20544	0.391184	1.44576	0.891665	-0.697256	-1.28703	0.00025	0.00236014	yes
Smyd1	chr6:71213939-71262281	WTLV	TGLV	OK	61.9505	50.3921	49.5397	53.4748	55.6919	54.2535	54.8151	50.1343	44.1752	41.6537	45.1066	45.096	49.9122	45.9032	48.5502	46.9055	59.3571	63.9282	0.107033	0.684146	0.0519	0.17192	no
Krcc1	chr6:71271568-71285321	WTLV	TGLV	OK	28.0261	23.1418	24.3053	27.5894	24.6175	25.0827	27.6049	27.5611	19.8558	17.8484	19.8003	21.7887	19.7337	22.5478	20.3914	19.5169	25.9345	30.9889	0.256877	1.35245	0.00015	0.00149861	yes
Rmnd5a	chr6:71388633-71440643	WTLV	TGLV	OK	8.48099	8.78368	7.83312	7.98177	9.82278	9.36315	9.24825	9.19939	8.38939	9.059	8.47383	8.46007	8.22553	9.96598	8.55472	8.10014	11.3559	10.6541	-0.0920355	-0.49696	0.1556	0.364185	no
Rnf103	chr6:71493876-71510880	WTLV	TGLV	OK	6.15193	4.46328	5.03929	4.74379	6.40814	4.72071	5.50477	5.20827	5.20302	5.2903	4.46038	6.30004	5.36209	4.43137	4.6535	4.98888	6.58253	6.38349	-0.0442969	-0.153682	0.65755	0.828169	no
Chmp3	chr6:71543853-71581579	WTLV	TGLV	OK	15.7102	13.6619	11.629	13.5796	15.2705	13.3475	15.115	15.2593	11.8497	12.4066	13.5979	13.6988	13.1924	12.9128	14.6165	13.0788	22.5839	22.1672	-0.026864	-0.145778	0.6704	0.83731	no
Kdm3a	chr6:71588969-71633009	WTLV	TGLV	OK	4.03374	2.78083	3.51634	3.8382	3.42903	3.85253	4.61416	4.09081	3.21598	2.73955	2.80911	3.26303	2.71525	3.14413	2.93762	2.80243	4.23479	4.74191	0.163178	0.69592	0.051	0.169651	no
Reep1	chr6:71707680-71810710	WTLV	TGLV	OK	1.9536	3.54425	2.39689	2.45769	2.83937	2.31803	2.77441	2.84433	2.60781	2.18872	1.57501	2.99066	2.46662	2.31847	2.50024	2.51892	3.16371	3.35544	0.0848843	0.313995	0.36815	0.611894	no
Mrpl35	chr6:71812996-71823784	WTLV	TGLV	OK	7.44738	5.97703	5.59958	5.87791	6.39902	5.99873	5.88241	6.53009	5.78584	6.37161	5.93112	7.08476	8.22192	5.14028	5.91014	6.32581	8.29488	7.74823	-0.0983543	-0.467132	0.18355	0.4047	no
Immt	chr6:71831089-71875266	WTLV	TGLV	OK	134.065	116.188	112.581	117.202	128.404	120.079	129.051	126.444	131.223	128.648	121.607	130.592	131.581	132.819	129.433	128.367	179.002	156.82	-0.190873	-1.26222	0.0003	0.00278329	yes
Ptcd3	chr6:71880637-71908773	WTLV	TGLV	OK	19.8756	18.778	18.2116	18.5971	22.5505	18.9322	16.0471	17.6908	23.3686	23.6941	24.1788	23.6475	25.0667	23.9516	21.3784	23.0102	34.233	25.2784	-0.437482	-2.47362	5e-05	0.000553274	yes
Polr1a	chr6:71909052-71979435	WTLV	TGLV	OK	8.29458	9.88399	8.48471	7.73731	8.14511	8.06408	8.57465	8.40335	7.44482	7.32264	7.21652	6.28849	8.10818	8.77521	7.2099	7.23702	10.1563	10.4423	0.0400557	0.222555	0.5215	0.741	no
LOC105242680	chr6:71982633-71984942	WTLV	TGLV	OK	0.29404	1.45624	2.18371	0.887785	0.5511	1.21851	0.936628	1.49146	0.428187	0.209901	0.205639	0.940913	1.41181	0.987049	0.846706	0.291428	0.844254	1.36242	0.690423	0.782074	0.02935	0.114543	no
St3gal5	chr6:72097551-72154571	WTLV	TGLV	OK	20.1738	16.9604	14.6554	20.2498	15.7531	15.5723	16.0773	15.9625	10.88	10.755	11.8135	8.86198	10.4039	9.08962	11.1664	10.4974	13.8621	20.3526	0.554065	2.72218	5e-05	0.000553274	yes
Atoh8	chr6:72206173-72235817	WTLV	TGLV	OK	1.96585	1.15184	0.74495	1.76662	1.30463	1.53351	2.22694	1.3509	1.25605	2.13884	1.61919	1.51724	1.56874	1.51856	2.20777	1.49979	2.21402	1.81241	-0.288755	-0.737281	0.03825	0.138664	no
Usp39	chr6:72318675-72345214	WTLV	TGLV	OK	4.04266	3.31765	2.82793	3.11528	2.40351	2.78935	2.72562	3.12307	2.82112	3.02898	2.25606	3.63998	2.53147	2.21989	2.07917	2.48629	3.69054	3.91636	0.08568	0.267044	0.446	0.682943	no
0610030E20Rik	chr6:72347198-72353162	WTLV	TGLV	OK	1.69538	1.03986	0.876287	1.47313	1.33962	1.83571	1.61486	1.53857	1.00354	1.23991	1.18542	1.28661	1.14845	1.33087	1.44002	1.65129	1.73131	1.72766	-0.00304624	-0.00978865	0.9765	0.989635	no
Tmem150a	chr6:72355482-72366967	WTLV	TGLV	OK	4.73295	4.30249	3.38839	4.41237	3.12808	4.81205	3.95156	5.40789	3.91769	3.36085	3.24035	3.50731	3.68384	3.60327	3.34743	3.8021	5.03265	5.43954	0.112165	0.245375	0.48865	0.717151	no
Rnf181	chr6:72355482-72366967	WTLV	TGLV	OK	11.2376	9.71251	9.30431	7.32648	9.3224	8.56629	8.99117	7.95879	7.3382	9.03287	7.37613	8.84176	8.62225	7.43961	7.23807	8.74991	11.167	11.1061	-0.00789519	-0.0257002	0.9432	0.975613	no
Vamp5	chr6:72368048-72380468	WTLV	TGLV	OK	3.65053	2.09237	2.48367	2.26773	2.11156	2.71681	4.22034	2.42299	4.13438	2.75052	3.64017	3.98971	5.01994	3.75442	4.06605	4.01982	5.28867	3.57221	-0.566089	-1.66838	5e-05	0.000553274	yes
Vamp8	chr6:72385220-72390667	WTLV	TGLV	OK	11.4962	9.74261	10.2087	6.40287	11.5055	11.1008	12.6925	11.3228	8.77689	7.64889	12.6454	9.4052	11.4684	10.4227	9.53486	10.9516	14.1075	13.1477	-0.101651	-0.326212	0.35335	0.597367	no
Ggcx	chr6:72414285-72431106	WTLV	TGLV	OK	5.16707	5.97747	7.08555	5.23127	4.57722	5.46319	5.15056	4.79819	4.83928	3.83711	3.15596	3.6049	3.84584	6.21019	6.5473	4.25419	6.01117	7.17809	0.255952	0.477763	0.16395	0.376429	no
Mat2a	chr6:72432798-72440615	WTLV	TGLV	OK	15.2097	13.7694	11.6598	12.2335	12.6876	13.3411	19.0617	13.0003	12.0596	12.2403	12.4486	12.0946	13.5094	12.8948	11.644	11.7747	16.5444	17.038	0.0424129	0.2075	0.56235	0.767956	no
Particl	chr6:72432798-72440615	WTLV	TGLV	OK	0.719868	0.641841	0.592697	0.628544	0.717556	0.716585	1.04113	0.315228	0.290191	0.363186	0.95265	0.590186	1.07414	0.501067	0.959906	0.711841	3.33066	3.17791	-0.0677286	-0.101183	0.7764	0.896877	no
Capg	chr6:72538281-72562983	WTLV	TGLV	OK	4.12348	3.54552	4.50055	4.66718	6.07529	3.88307	2.66294	3.79475	1.73	2.45079	2.70551	0.932676	2.22106	1.8626	2.25769	1.44928	2.91413	5.46923	0.908274	2.23683	5e-05	0.000553274	yes
Elmod3	chr6:72565921-72598413	WTLV	TGLV	OK	2.84562	1.72052	2.62819	3.02402	1.7407	2.08145	1.99046	2.74147	1.97287	2.8284	2.0218	2.44709	2.50013	2.52296	2.20484	2.14762	3.43656	3.10991	-0.144093	-0.438027	0.20675	0.436255	no
Retsat	chr6:72598627-72607488	WTLV	TGLV	OK	9.01373	8.82354	6.42988	10.2812	8.97487	9.14076	10.3005	7.92489	9.22922	9.89301	8.62838	7.89191	10.7115	8.3209	8.43558	7.44473	12.1625	11.213	-0.117275	-0.512572	0.14	0.339705	no
Tgoln1	chr6:72608419-72617000	WTLV	TGLV	OK	12.1043	10.5501	11.4849	11.9509	11.7482	12.5961	13.142	12.6237	11.1248	11.3264	11.309	11.5709	11.8225	11.5886	11.6572	11.0997	14.7613	14.3352	-0.0422554	-0.240593	0.4956	0.7226	no
Tcf7l1	chr6:72626370-72789045	WTLV	TGLV	OK	3.11218	2.07336	2.25915	2.80899	2.91302	3.03983	2.61382	2.63928	2.79463	2.18688	2.17755	2.30716	2.36259	2.1323	2.11002	2.7569	3.2695	3.44068	0.0736246	0.229373	0.5115	0.73531	no
Kcmf1	chr6:72841113-72899979	WTLV	TGLV	OK	16.3594	15.0351	15.0125	15.3037	17.2975	14.8207	16.6743	16.0808	15.857	15.1247	15.0513	17.3801	15.5807	15.7217	15.9584	14.6336	20.2947	18.9003	-0.102696	-0.569009	0.10675	0.284407	no
Tmsb10	chr6:72957346-72958748	WTLV	TGLV	OK	10.6458	10.0821	9.66635	14.7829	12.4588	12.1844	11.3177	10.5534	10.838	9.27634	7.81781	6.25543	8.37702	8.50876	10.8577	6.30643	36.7866	42.5386	0.209592	0.831913	0.01965	0.0844929	no
Suclg1	chr6:73248504-73276907	WTLV	TGLV	OK	152.95	142.436	133.31	122.958	140.202	136.632	145.533	139.385	156.102	161.02	145.572	161.275	159.392	162.487	156.954	164.617	204.11	166.136	-0.296988	-1.91674	5e-05	0.000553274	yes
Gm20594	chr6:79818030-79818364	WTLV	TGLV	OK	2190.24	2949.41	2967.29	3929.23	3020.97	3028.08	3098.37	2231.85	4239.93	3556.69	3899.94	2901.22	2673.98	4646.78	4035.94	5531.77	18.4555	15.3447	-0.266318	-0.520596	0.14045	0.340447	no
Gcfc2	chr6:81923634-81965949	WTLV	TGLV	OK	0.813927	0.585829	0.834765	0.972444	0.760896	0.670195	0.923284	0.464326	0.610628	1.52599	0.616469	0.357261	0.781122	1.20013	0.585699	1.41154	1.32181	1.00864	-0.390106	-0.382889	0.25975	0.499459	no
Mrpl19	chr6:81923634-81965949	WTLV	TGLV	OK	2.75917	2.27357	2.11823	2.43997	2.59074	2.09587	2.7154	2.70472	2.04489	1.91781	2.50273	2.1999	2.45812	1.94225	1.93337	2.26028	2.93556	3.04928	0.054832	0.201457	0.5634	0.768237	no
Pole4	chr6:82618923-82652933	WTLV	TGLV	OK	5.77677	4.15116	7.16039	8.51024	4.847	6.36679	6.61558	3.69156	5.76301	4.91988	6.25521	4.00931	4.51635	3.60284	5.38381	6.89348	8.23217	8.52918	0.0511352	0.109938	0.75165	0.882596	no
Hk2	chr6:82725022-82774454	WTLV	TGLV	OK	37.9672	40.6051	34.5817	36.5989	35.2955	36.7782	39.51	37.366	40.2265	40.0264	40.8784	42.3293	39.7116	40.1758	39.6845	40.2687	52.0062	44.6767	-0.219159	-1.41626	0.0001	0.00103854	yes
Loxl3	chr6:83034223-83057682	WTLV	TGLV	OK	0.957868	0.399199	0.614181	1.38166	0.991852	0.992967	0.645563	0.750243	0.639067	0.27047	0.429536	1.02218	0.676438	0.53452	0.629825	0.342885	0.661763	0.84129	0.346289	0.403968	0.26145	0.501224	no
Htra2	chr6:83034223-83057682	WTLV	TGLV	OK	3.35634	3.52089	3.36528	2.23672	3.34833	3.46543	3.39827	3.1397	3.52583	2.61538	2.41588	3.16811	3.13944	2.95849	3.41928	2.44147	4.42706	4.6744	0.0784316	0.157926	0.649	0.823096	no
Aup1	chr6:83034223-83057682	WTLV	TGLV	OK	17.2543	9.91581	11.4541	11.058	14.3738	13.5494	11.2529	12.9137	9.52357	10.6493	10.2826	9.80222	10.4335	10.99	11.7182	9.77046	13.8832	15.7174	0.179031	0.6519	0.06415	0.19969	no
Pcgf1	chr6:83078389-83080855	WTLV	TGLV	OK	0.872926	1.0808	0.511805	0.585689	1.68152	0.324641	0.741494	0.639565	0.211863	0.31157	0.559615	0.56901	0.23285	0.887966	0.232745	0.720977	1.0601	1.42755	0.429338	0.527887	0.1243	0.315322	no
Mrpl53	chr6:83101515-83109932	WTLV	TGLV	OK	40.7079	27.0837	28.897	30.9233	34.3479	33.4108	28.3188	33.7019	27.5958	29.2265	26.9969	27.6165	30.2546	26.5591	31.5883	26.5884	37.2731	38.1101	0.0320381	0.123872	0.7222	0.868005	no
Mogs	chr6:83115505-83118902	WTLV	TGLV	OK	2.53732	2.28608	2.39917	2.06843	2.75823	2.18383	1.86721	2.66079	1.80128	2.2007	1.67691	1.81333	2.31473	2.02097	1.90388	1.73542	2.54095	2.8011	0.140626	0.425916	0.22475	0.459007	no
Wbp1	chr6:83119043-83121461	WTLV	TGLV	OK	12.7415	9.27394	11.5175	10.3124	10.2348	11.0059	10.705	9.69938	10.0151	10.587	11.0485	12.1305	12.3405	10.9851	9.97614	10.1701	14.4845	13.1932	-0.134711	-0.53323	0.1325	0.328294	no
Ino80b	chr6:83121827-83125029	WTLV	TGLV	OK	5.37912	5.79137	4.93643	3.60912	4.67559	3.65308	2.83092	4.82423	3.40574	5.17552	2.86235	5.32187	5.61468	4.42502	4.63938	4.24962	6.00017	5.669	-0.0819091	-0.220179	0.52095	0.740947	no
Rtkn	chr6:83134427-83152579	WTLV	TGLV	OK	2.0627	1.19252	1.05171	1.53363	1.49537	1.53327	2.35963	1.05803	0.930684	0.979106	0.814728	0.884669	1.23051	1.10873	1.04482	0.968266	1.49374	2.06277	0.465651	1.0877	0.00155	0.011374	yes
Dctn1	chr6:83165914-83200118	WTLV	TGLV	OK	28.6247	25.0486	25.6465	27.4306	28.7993	28.1951	27.386	28.0286	27.4055	27.6914	27.295	28.1719	28.3509	27.1177	29.2091	27.8017	37.311	34.0184	-0.133285	-0.83193	0.01835	0.0802745	no
Mthfd2	chr6:83305703-83342812	WTLV	TGLV	OK	1.19764	0.841927	0.899892	1.57981	1.31217	1.09536	1.30004	1.93244	0.318177	0.544656	0.870401	0.706947	0.971428	0.830321	0.870543	0.207435	0.976675	1.74011	0.83323	0.919145	0.0166	0.0744922	no
Mob1a	chr6:83305703-83342812	WTLV	TGLV	OK	5.21753	3.51892	5.66597	4.82082	5.08569	4.7865	5.40232	4.99787	3.96225	3.99586	3.50688	4.1855	4.18897	4.66346	4.8138	4.00458	6.05711	6.50031	0.101879	0.305603	0.37425	0.617693	no
Bola3	chr6:83349466-83358400	WTLV	TGLV	OK	266.494	195.753	190.271	222.781	235.158	225.688	209.756	215.729	186.939	203.925	205.803	202.837	202.542	192.131	196.097	179.077	275.421	279.197	0.019646	0.112437	0.753	0.88348	no
Tet3	chr6:83362372-83457242	WTLV	TGLV	OK	2.00643	2.1363	1.66284	2.17031	1.99888	2.07202	1.90765	2.12077	1.39276	1.69423	1.68554	1.56504	2.04878	1.705	1.86143	1.60153	2.23028	2.44752	0.134095	0.618959	0.08065	0.233998	no
Dguok	chr6:83480213-83506969	WTLV	TGLV	OK	6.2924	5.25969	4.99178	5.66703	6.70828	6.68436	6.72531	5.18548	6.03576	6.36296	4.29277	4.3038	6.47745	5.1415	6.48901	4.81568	7.37026	7.35261	-0.00345932	-0.00984467	0.9777	0.990257	no
Stambp	chr6:83512908-83588126	WTLV	TGLV	OK	1.9667	2.87839	1.36792	2.58291	2.1864	2.13586	2.51621	2.13206	2.11224	2.17717	2.30767	1.63538	2.01642	3.0889	2.11877	3.34006	3.27703	2.97109	-0.141397	-0.391988	0.25675	0.496095	no
Tex261	chr6:83768880-83775820	WTLV	TGLV	OK	16.2661	12.7237	14.3504	14.2143	15.06	15.0657	15.3317	16.9412	11.6163	11.5036	12.1577	14.1261	13.8905	12.3257	11.8843	10.6772	15.9905	17.8896	0.161913	0.690291	0.05045	0.16839	no
Nagk	chr6:83795004-83802556	WTLV	TGLV	OK	4.46438	3.56045	3.44528	4.86988	5.22945	4.04733	5.6672	4.86425	4.93786	4.19031	4.38429	4.26805	4.12079	3.76898	3.90094	5.01327	6.25821	5.97481	-0.0668571	-0.196912	0.5658	0.770545	no
Paip2b	chr6:83806057-83831741	WTLV	TGLV	OK	5.76879	5.5797	4.0979	6.08932	6.02192	6.93339	5.76196	5.36542	5.71943	5.73029	5.81093	5.68595	6.33109	6.35101	5.84761	5.94501	8.07254	7.2154	-0.161943	-0.739553	0.03675	0.135047	no
Zfp638	chr6:83867099-83986871	WTLV	TGLV	OK	11.9934	9.76879	10.0171	9.65905	11.6338	10.4192	11.041	10.8265	8.49728	9.36495	10.7109	10.5529	11.7866	10.0611	9.00881	10.09	13.6137	13.2854	-0.0352119	-0.183981	0.5941	0.788799	no
Dysf	chr6:84008313-84211060	WTLV	TGLV	OK	8.49255	7.60266	7.65232	9.6925	7.64762	7.59133	7.93071	8.29077	6.31605	6.21233	6.86379	7.02499	7.10139	7.54481	7.70458	6.93856	9.88729	10.4697	0.0825754	0.425891	0.22895	0.463107	no
Gm33024	chr6:84008313-84211060	WTLV	TGLV	OK	0.209104	0.191743	0.55723	0.534216	0.73107	0.900328	0.546458	0.503705	8.14e-287	0.103757	0.146225	0	0.133858	0.462193	0.334516	0.436681	0.767634	1.68082	1.13067	0.645427	0.11225	0.29474	no
Cyp26b1	chr6:84571413-84593908	WTLV	TGLV	OK	0.30418	0.538034	0.850957	0.433928	0.637991	0.526387	0.17994	0.2498	0.939038	0.674623	0.509377	1.33777	1.47058	0.58004	1.09839	0.531341	1.16888	0.5883	-0.9905	-2.29943	5e-05	0.000553274	yes
Exoc6b	chr6:84618485-85070259	WTLV	TGLV	OK	5.6088	4.55897	4.19209	5.0206	4.81034	5.17563	5.36415	4.51685	3.7261	3.91202	4.44195	4.04268	5.09191	3.99052	3.61774	4.68681	5.74328	6.24551	0.120943	0.452006	0.19725	0.424385	no
Spr	chr6:85133679-85137764	WTLV	TGLV	OK	16.9923	13.888	15.3733	17.5819	20.2775	20.1756	18.3971	16.5279	16.9598	16.5255	15.5557	14.4931	17.0509	16.7801	16.0353	16.0529	21.3011	21.2451	-0.00379696	-0.0169634	0.96165	0.983058	no
Rab11fip5	chr6:85334961-85374648	WTLV	TGLV	OK	9.44952	8.279	9.12229	10.7752	9.24875	10.0191	8.69994	10.6902	8.72998	8.52993	9.63161	8.67561	10.4797	10.3123	10.2821	8.83542	12.3188	11.611	-0.0853743	-0.445579	0.20365	0.432647	no
Smyd5	chr6:85431975-85446429	WTLV	TGLV	OK	1.33674	1.32053	1.20063	1.20221	1.97232	1.74073	1.38613	1.93313	1.61526	1.49227	1.28295	1.69887	1.93915	1.06757	1.71988	1.97321	2.31303	2.09525	-0.14266	-0.38968	0.26455	0.503842	no
Pradc1	chr6:85446784-85468477	WTLV	TGLV	OK	3.31343	2.06322	2.25024	1.7506	3.74886	1.84458	2.85256	2.72475	1.39775	2.15592	2.30318	2.73182	1.95277	2.34138	2.45388	2.32487	3.02272	3.20334	0.0837257	0.0850884	0.8107	0.913803	no
Cct7	chr6:85446784-85468477	WTLV	TGLV	OK	23.7671	22.5893	19.9338	20.839	22.7937	21.491	25.5434	26.2791	21.2229	21.3485	21.3571	23.2601	24.7784	23.6892	21.7194	23.578	31.3498	29.3027	-0.0974238	-0.542687	0.12345	0.313771	no
Tprkb	chr6:85910153-85930284	WTLV	TGLV	OK	1.63331	1.47535	1.89933	1.56222	1.529	2.03947	1.93727	0.924005	1.95838	1.37756	1.96484	1.98118	2.17988	1.75571	1.29789	2.12083	2.58738	2.18984	-0.240666	-0.605982	0.07325	0.219361	no
Dusp11	chr6:85942267-85962045	WTLV	TGLV	OK	2.63978	2.80526	2.68412	2.64064	2.82295	3.21888	2.91422	3.23506	2.20946	2.18666	2.37163	2.66651	2.71068	2.85803	2.5226	2.78412	3.4383	3.54823	0.045404	0.199527	0.57195	0.774366	no
Fam136a	chr6:86365450-86370063	WTLV	TGLV	OK	15.154	10.4372	12.6992	12.8846	13.1645	12.2283	14.5405	12.7136	11.4055	10.4581	13.3166	12.1374	11.826	12.1526	11.5051	11.8836	15.6188	15.5443	-0.00690313	-0.0308442	0.93415	0.97217	no
Snrpg	chr6:86371539-86378902	WTLV	TGLV	OK	13.9977	9.51092	9.60817	11.6824	9.70481	10.3389	15.3883	17.6636	8.88682	12.5513	6.26761	11.5925	9.17978	8.33494	12.3434	9.41809	20.9835	20.9824	-7.38e-05	-0.00018409	0.98855	0.995366	no
Pcyox1	chr6:86386005-86397161	WTLV	TGLV	OK	11.602	9.43328	8.35461	8.807	9.07975	9.8409	10.4476	10.9955	9.02452	9.23106	9.3518	9.14544	9.95465	9.03706	9.54029	7.40456	11.7499	11.7685	0.00228312	0.0113703	0.97285	0.987798	no
Tia1	chr6:86404218-86433405	WTLV	TGLV	OK	2.70013	2.01556	2.70535	2.6663	1.84538	2.29364	2.88695	3.27905	1.7483	2.35447	2.25188	2.84848	2.06819	2.00788	2.16667	2.10565	3.28516	3.29638	0.00491865	0.0135002	0.96685	0.985512	no
C87436	chr6:86437327-86480830	WTLV	TGLV	OK	1.52547	1.99285	1.67771	1.36176	0.978255	1.5075	1.3109	1.78341	1.1705	1.76054	1.71318	0.901305	1.46159	0.907391	1.32923	1.08887	1.77093	1.92196	0.118076	0.283478	0.39995	0.642469	no
2310040G24Rik	chr6:86483375-86488227	WTLV	TGLV	OK	11.0052	7.24898	8.95289	6.37266	6.82193	6.93689	7.84007	6.62805	9.21635	9.37682	7.61021	10.1217	11.6453	8.72726	7.32058	6.09522	11.5926	9.54988	-0.279649	-0.668333	0.0622	0.194904	no
Pcbp1	chr6:86524493-86526171	WTLV	TGLV	OK	31.9196	30.2965	30.9842	34.5906	34.8771	30.5041	37.232	32.8963	29.1959	29.2624	29.3398	28.3019	29.5709	29.748	28.7312	27.6761	37.797	39.7647	0.0732172	0.403524	0.24935	0.48737	no
1600020E01Rik	chr6:86527329-86564449	WTLV	TGLV	OK	1.54011	1.63237	2.8093	1.72223	2.24512	0.981878	1.30825	1.90962	2.26879	1.46591	1.79516	0.912662	1.47898	0.62667	2.14733	0.678395	2.21238	2.18504	-0.0179363	-0.0217851	0.9507	0.978068	no
Mxd1	chr6:86647043-86669326	WTLV	TGLV	OK	1.51931	1.30231	1.13061	1.1027	0.903549	1.08971	1.50772	1.31899	1.34024	1.31399	1.37927	0.903781	1.23452	1.09671	1.34614	1.15832	1.6261	1.4986	-0.117796	-0.349553	0.31945	0.565104	no
Snrnp27	chr6:86675168-86684491	WTLV	TGLV	OK	30.1227	20.8119	19.7709	18.1069	21.0991	19.7616	26.3295	24.5092	23.5795	21.3564	20.2757	23.6866	22.9042	24.5656	23.3873	18.0353	29.9009	28.0488	-0.09225	-0.392333	0.2669	0.506767	no
Gmcl1	chr6:86691767-86733399	WTLV	TGLV	OK	1.33074	0.926787	1.03109	0.884879	1.12384	1.13625	0.862914	0.7232	0.622874	0.89057	0.89742	1.06458	0.867227	1.21829	0.547416	1.15404	1.41976	1.38439	-0.0363918	-0.0882708	0.8007	0.907839	no
Anxa4	chr6:86736839-86793593	WTLV	TGLV	OK	4.50837	3.86004	3.8384	4.24536	6.09936	6.45975	4.96862	6.78966	5.00584	3.53913	3.90992	5.35647	5.15423	3.57735	4.37236	4.68632	6.14435	6.64672	0.113382	0.303688	0.3756	0.618532	no
2610306M01Rik	chr6:86848406-86849440	WTLV	TGLV	OK	2.03666	1.96399	2.48008	2.36509	2.27563	0.749112	1.12284	1.35092	1.28329	1.67755	1.56132	1.0862	3.0089	1.64944	1.42858	0.854012	2.00331	2.14257	0.0969623	0.168176	0.63065	0.811659	no
Aak1	chr6:86849481-87003227	WTLV	TGLV	OK	2.88803	3.09605	3.10099	3.25303	3.08602	2.39137	3.13217	3.02146	2.25741	2.32517	2.3798	2.88503	2.3247	2.97875	2.43051	2.23183	3.44909	3.78989	0.135941	0.495735	0.15985	0.370395	no
Gm38495	chr6:86849481-87003227	WTLV	TGLV	OK	3.90704	3.90113	4.55324	4.38219	3.61395	3.38655	4.00934	3.94962	3.32244	3.64136	3.89438	4.17205	3.603	4.27581	3.28434	3.59745	4.76642	4.70319	-0.0192655	-0.0754976	0.8292	0.923076	no
Nfu1	chr6:87009290-87028461	WTLV	TGLV	OK	14.9842	17.4389	14.2616	17.7886	18.403	14.1059	13.5989	15.4623	12.8497	11.6267	15.4568	15.8502	13.1777	13.8205	16.5548	11.665	30.0593	29.6091	-0.0217697	-0.0978622	0.7847	0.900137	no
Gfpt1	chr6:87042845-87092207	WTLV	TGLV	OK	3.10361	3.09216	2.33778	2.93917	2.75697	2.38061	3.2233	3.1157	2.74233	2.34245	2.3062	2.3794	3.09419	3.20641	2.75145	2.78766	3.742	3.63208	-0.0430142	-0.193112	0.58465	0.783308	no
Antxr1	chr6:87133852-87335809	WTLV	TGLV	OK	3.12969	1.63841	1.96303	2.10908	3.35333	3.79319	1.93365	2.74921	1.76432	1.5871	2.68623	1.30508	1.40696	1.59223	1.23547	1.35369	2.65129	3.647	0.460016	1.04733	0.00705	0.0382543	yes
Arhgap25	chr6:87458543-87533261	WTLV	TGLV	OK	0.692115	0.880483	0.94345	0.745405	1.00255	0.802095	0.855044	0.543837	0.876752	0.507168	0.672449	0.636898	0.798164	0.705096	0.538674	0.593336	0.884123	1.1151	0.334857	0.746745	0.0287	0.112489	no
Aplf	chr6:87628424-87672203	WTLV	TGLV	OK	0.467319	0.715222	0.561337	0.5909	0.563789	0.680857	1.23735	0.838308	0.876143	0.350094	0.471607	0.546398	0.705972	0.576778	0.374007	0.561302	1.1027	1.21053	0.134601	0.304496	0.3775	0.620534	no
Rab43	chr6:87788852-87812164	WTLV	TGLV	OK	1.52721	1.49788	1.94729	1.90638	2.13214	2.16	1.70823	2.04164	1.2776	1.53783	1.35062	0.978644	1.85669	1.29444	1.47722	1.14399	1.73123	2.19962	0.34546	1.13444	0.00125	0.00948444	yes
Isy1	chr6:87818446-87838759	WTLV	TGLV	OK	5.6065	4.48075	5.55043	4.90252	5.34009	5.1858	4.17194	4.9883	3.31257	3.83819	3.71206	3.57831	4.89843	3.32369	3.39648	4.87351	5.85538	6.86962	0.230467	0.777561	0.0295	0.114939	no
Cnbp	chr6:87842614-87851106	WTLV	TGLV	OK	85.55	75.9591	77.5359	70.0308	81.2994	80.7616	83.825	82.7533	80.5339	88.2256	86.4439	86.0658	85.2839	85.7441	84.1008	80.9814	109.052	94.662	-0.204156	-1.28042	0.00025	0.00236014	yes
Copg1	chr6:87887818-87913595	WTLV	TGLV	OK	8.34876	7.36991	8.00671	7.91901	7.01086	8.20095	7.71757	7.16789	6.20127	6.87231	7.55299	6.81653	7.9992	6.27357	6.2828	6.72191	9.53069	9.86479	0.0497073	0.188264	0.5884	0.785823	no
Hmces	chr6:87913906-87936619	WTLV	TGLV	OK	1.26432	2.40693	1.64744	1.41302	1.44744	1.88591	1.09349	2.13794	0.974325	1.38863	1.24707	1.84154	0.933606	0.840986	2.67143	1.75553	2.28426	2.24486	-0.0251002	-0.0478629	0.88935	0.952478	no
H1fx	chr6:87980420-87981482	WTLV	TGLV	OK	0.985166	0.63334	0.26659	1.14403	1.2783	0.579772	1.01386	0.38439	0.579366	0.811458	0.317993	0.323332	0.727726	0.901926	0.290959	0.525762	0.717867	0.925811	0.367	0.416135	0.22235	0.455986	no
Rab7	chr6:87999105-88045270	WTLV	TGLV	OK	50.3461	41.4317	40.0222	45.3734	45.9293	44.0651	46.3334	43.9698	37.6829	42.214	42.5987	42.433	47.3901	44.4199	41.6106	41.8407	50.58	50.1168	-0.0132706	-0.0791016	0.82265	0.919444	no
Rpn1	chr6:88084472-88105304	WTLV	TGLV	OK	14.6602	12.224	14.0592	13.6678	15.1938	13.7481	14.0457	14.2382	12.1223	10.4247	12.7166	10.9906	14.8056	12.8666	12.1536	10.0058	15.7903	16.9001	0.0979948	0.537984	0.12705	0.319014	no
Gata2	chr6:88141847-88207032	WTLV	TGLV	OK	2.80662	2.41572	2.43711	2.65535	2.374	3.67072	3.56269	3.21695	2.46189	2.53565	2.92464	2.62825	2.66061	2.10208	2.08026	2.69696	3.32848	3.56275	0.0981274	0.327521	0.35725	0.600691	no
Eefsec	chr6:88257333-88446561	WTLV	TGLV	OK	2.69097	0.932673	1.34286	2.15459	1.41917	1.94773	1.22195	2.77833	1.93431	1.74652	1.94062	1.07653	1.59737	0.930308	1.22228	1.74767	2.19276	2.30097	0.0694968	0.119023	0.7336	0.874216	no
Ruvbl1	chr6:88465422-88497566	WTLV	TGLV	OK	2.75814	2.81108	3.39201	2.9564	3.25714	3.32387	2.7	3.70796	2.40008	3.4816	3.45796	2.98981	3.59608	2.93568	2.92722	2.88921	6.91224	6.06995	-0.187468	-0.63408	0.0705	0.213231	no
Sec61a1	chr6:88503606-88518800	WTLV	TGLV	OK	5.14463	3.9882	5.41326	5.91735	7.57606	5.68862	5.39913	6.5238	3.61209	5.01691	5.56557	4.09115	4.98444	4.10017	5.46718	4.09736	6.20088	7.22223	0.219972	0.943056	0.00655	0.0362734	yes
Kbtbd12	chr6:88547721-88627448	WTLV	TGLV	OK	8.42846	8.38571	8.26382	6.80746	8.03121	8.02639	7.30983	6.68221	7.92892	7.47029	9.49191	8.80135	8.46783	8.81864	8.43002	8.49399	11.0973	9.32745	-0.250647	-1.07184	0.00225	0.0154113	yes
Mgll	chr6:88716422-88828360	WTLV	TGLV	OK	11.8709	11.9235	12.6811	15.6668	13.8482	13.3032	12.049	12.2181	13.1207	12.6281	12.467	12.1959	13.2602	12.1847	12.2656	13.9315	16.6081	15.6026	-0.0901058	-0.469415	0.17845	0.397755	no
Abtb1	chr6:88835913-88842375	WTLV	TGLV	OK	2.95132	2.99302	2.41349	2.29193	2.43822	2.55927	2.30092	3.11219	1.82373	2.66123	2.19983	1.87224	1.78997	1.67094	2.72102	1.65499	3.05272	3.40891	0.159213	0.435727	0.1993	0.427087	no
Podxl2	chr6:88842556-88875053	WTLV	TGLV	OK	2.23677	2.143	2.17632	1.92383	2.13345	1.90532	1.21529	2.14064	1.8293	2.13213	1.47048	2.20141	1.77445	2.12168	2.25876	1.78376	2.38831	2.33416	-0.0330839	-0.0768366	0.81215	0.914392	no
Mcm2	chr6:88883473-88898780	WTLV	TGLV	OK	1.21308	1.48923	0.747407	1.63473	1.34875	0.963465	1.21818	1.08462	1.39226	1.56314	1.48826	0.789521	1.34261	0.828234	1.53936	0.794747	1.82871	1.65089	-0.147585	-0.415112	0.23295	0.468076	no
Tpra1	chr6:88902250-88912240	WTLV	TGLV	OK	5.09511	3.48375	3.82601	4.33267	6.91729	4.84719	4.04368	3.7638	4.53601	3.75921	5.40075	4.45841	4.27282	4.69137	5.12864	4.70234	6.34035	5.93781	-0.0946304	-0.323347	0.34945	0.594	no
Plxna1	chr6:89316312-89362613	WTLV	TGLV	OK	3.58026	3.46172	3.49712	3.6404	3.94314	3.44503	4.02096	3.55715	2.62026	2.72704	3.02015	3.68503	3.52315	3.56835	3.31607	3.03631	4.30111	4.51941	0.0714283	0.365218	0.3032	0.547649	no
Chchd6	chr6:89383145-89595652	WTLV	TGLV	OK	3.07721	2.59369	1.73254	3.22181	2.18633	1.63324	1.68507	2.39369	1.3558	1.92485	2.27776	1.75105	2.67142	2.25443	1.65436	2.59784	3.21953	3.29005	0.0312599	0.0638336	0.85515	0.934809	no
Txnrd3	chr6:89643987-89675529	WTLV	TGLV	OK	3.09963	2.77951	2.43664	2.16597	2.92091	3.05172	3.07321	3.3172	3.2691	3.417	3.28307	3.4302	3.56327	3.66885	2.75434	3.67765	4.6707	3.81	-0.293848	-1.06522	0.00295	0.0190063	yes
Zxdc	chr6:90369482-90403486	WTLV	TGLV	OK	2.93895	3.14471	2.0605	2.46237	3.25133	3.06218	3.39496	3.19669	2.94056	2.79209	3.41011	2.64889	3.58146	2.36821	3.21297	2.14726	3.77381	3.63	-0.0560514	-0.194479	0.58105	0.780607	no
Klf15	chr6:90462544-90479170	WTLV	TGLV	OK	7.93537	11.4313	6.68493	7.1401	6.45606	8.73083	9.25532	6.87012	12.9631	11.6953	8.64919	9.52646	12.2215	7.84068	8.15825	10.4513	13.2308	9.7104	-0.446303	-1.87968	5e-05	0.000553274	yes
Slc41a3	chr6:90602098-90646412	WTLV	TGLV	OK	14.4377	10.0653	15.2676	11.2462	12.1923	12.7596	10.2896	13.3189	9.777	7.8919	13.1056	11.8419	10.8877	8.86734	13.2434	9.80143	14.1305	15.197	0.104974	0.499344	0.1557	0.364275	no
Iqsec1	chr6:90659595-90988458	WTLV	TGLV	OK	15.8504	15.1772	14.554	15.2308	15.1712	15.6765	15.7256	15.6015	13.4575	15.0359	13.3642	14.6952	15.0681	13.6249	13.9859	13.1519	18.9365	18.7417	-0.0149223	-0.0866837	0.81065	0.913803	no
Hdac11	chr6:91156669-91174692	WTLV	TGLV	OK	5.02213	3.48775	4.01579	3.38118	4.39916	3.58323	4.73654	3.17599	4.46317	4.62208	3.26143	5.91146	4.09745	4.30889	4.58167	2.53014	5.68996	5.31954	-0.0971174	-0.282067	0.42105	0.660908	no
Fbln2	chr6:91212763-91272540	WTLV	TGLV	OK	15.42	14.1041	13.658	18.3311	19.6604	14.8332	14.1922	17.5527	10.1867	9.2373	11.2255	10.5345	11.7679	10.1304	11.4537	10.4683	14.0334	19.4948	0.474226	2.67764	5e-05	0.000553274	yes
1810044D09Rik	chr6:91440986-91441755	WTLV	TGLV	OK	0.688899	2.34561	1.8849	2.7733	2.36713	3.95283	1.75552	4.65908	2.75877	2.21298	3.13162	1.95951	1.98463	0.420461	1.5429	2.50353	2.82065	3.17631	0.171324	0.213149	0.53725	0.749514	no
Chchd4	chr6:91464275-91473423	WTLV	TGLV	OK	4.68615	6.55635	7.40003	7.92331	7.55335	6.21426	7.76213	6.02164	5.80047	6.82426	6.48907	6.66465	7.3801	7.03594	5.51758	7.12161	8.68244	8.29189	-0.0664002	-0.223568	0.52695	0.743971	no
Tmem43	chr6:91473750-91488458	WTLV	TGLV	OK	3.83862	3.0847	3.5202	3.24416	4.15066	2.72967	3.38607	4.49324	2.55307	2.29229	3.27828	2.17847	2.9773	3.37912	2.6453	2.53635	3.85783	4.55671	0.240202	0.872999	0.0145	0.067581	no
Xpc	chr6:91489304-91515888	WTLV	TGLV	OK	2.67689	2.85598	2.18169	2.65587	2.73984	2.4147	3.02977	3.17783	3.19316	2.50044	2.68866	2.8553	2.75289	2.83309	4.23681	2.76601	4.10529	3.48594	-0.235937	-0.903504	0.0097	0.0493299	yes
Lsm3	chr6:91516034-91522620	WTLV	TGLV	OK	25.0746	17.2162	16.038	20.6474	16.9469	16.3495	24.6877	13.7207	22.2405	26.8493	27.739	24.0713	22.6195	22.6081	22.6093	22.7432	30.9088	22.5391	-0.455589	-1.66098	5e-05	0.000553274	yes
Slc6a6	chr6:91684045-91759063	WTLV	TGLV	OK	12.3424	14.9357	13.9041	14.2661	13.0405	14.8064	10.7685	15.3523	10.7742	9.93059	9.99152	8.75556	9.03354	10.1185	13.0238	11.3591	14.0699	16.4283	0.223569	0.990641	0.007	0.0381229	yes
Grip2	chr6:91761507-91843954	WTLV	TGLV	OK	1.06793	0.713516	1.37116	0.928825	1.2349	0.987775	0.747004	1.2768	0.766846	0.879506	1.38654	1.97909	2.22239	1.23185	1.63393	1.25538	2.1227	1.42526	-0.574671	-1.39072	5e-05	0.000553274	yes
Ccdc174	chr6:91877652-91899849	WTLV	TGLV	OK	3.75054	2.66557	3.78371	2.93114	4.43755	2.62276	3.524	3.20268	4.05468	2.84934	2.37677	3.08388	2.99798	3.77892	3.68042	3.19806	5.04799	5.0738	0.00735873	0.0236465	0.9458	0.976254	no
Fgd5	chr6:91978823-92076005	WTLV	TGLV	OK	4.57725	3.9818	3.84468	5.21645	4.5883	5.12955	3.62378	4.86981	4.64682	4.6249	4.76628	4.58341	4.91278	4.61188	4.2472	4.79261	6.26787	5.59169	-0.164692	-0.818056	0.0203	0.0865329	no
Nr2c2	chr6:92091417-92184023	WTLV	TGLV	OK	2.50433	3.0495	2.55816	2.44549	3.51884	2.88467	2.80992	3.19478	2.35604	2.71121	2.12769	2.40892	2.8056	2.50781	2.35165	2.53096	2.89952	3.00564	0.0518592	0.136353	0.6983	0.852973	no
Mrps25	chr6:92091417-92184023	WTLV	TGLV	OK	5.00457	4.34664	4.73247	4.33824	5.00815	4.57812	4.79481	4.93117	4.13228	4.04714	5.10194	5.38439	4.99358	4.58768	4.71412	4.35318	6.27811	5.94897	-0.0776926	-0.324505	0.3574	0.600691	no
Rbsn	chr6:92186711-92214904	WTLV	TGLV	OK	4.38904	3.25991	3.51925	3.65389	3.55649	3.37602	3.14036	3.25416	3.02818	3.09376	3.11108	3.26943	3.95273	3.73912	3.6661	3.54835	4.53116	4.33658	-0.0633214	-0.281532	0.427	0.666357	no
Prickle2	chr6:92370890-92706341	WTLV	TGLV	OK	0.795756	0.904307	1.09897	1.00519	1.30165	1.43851	1.03015	1.33197	0.806942	0.599552	0.930306	0.723415	0.807898	0.648957	1.17298	0.825399	1.07898	1.35939	0.333288	1.12552	0.0016	0.0116399	yes
Adamts9	chr6:92772698-93111749	WTLV	TGLV	OK	1.75228	1.62741	2.16414	2.67027	1.97059	3.09787	1.81489	1.98646	2.13467	1.96756	2.44357	2.06214	2.13658	2.11732	2.57865	2.03299	3.08092	2.87787	-0.0983595	-0.415122	0.2373	0.472722	no
9530026P05Rik	chr6:92772698-93111749	WTLV	TGLV	OK	3.28748	0.992145	1.34924	0.99258	1.2323	2.04351	1.17809	1.50076	2.15429	1.49607	1.63813	2.19162	1.65739	2.93447	2.60329	1.05894	2.71353	2.0578	-0.399067	-0.364465	0.2822	0.525444	no
Magi1	chr6:93675452-94283920	WTLV	TGLV	OK	1.99322	1.73883	1.8074	1.92108	2.1292	2.04391	1.66918	1.5656	1.42565	1.46508	1.6637	1.5643	1.92899	1.33507	2.29964	1.66238	2.28944	2.43065	0.0863461	0.344219	0.3012	0.5453	no
Slc25a26	chr6:94500011-94700253	WTLV	TGLV	OK	3.79209	3.40759	3.73628	4.45209	3.48547	2.74917	4.45274	3.28901	3.14819	2.96408	5.69493	4.45986	3.39002	3.77951	2.81099	4.58924	5.25545	4.61234	-0.188318	-0.305432	0.3464	0.590683	no
Lrig1	chr6:94500011-94700253	WTLV	TGLV	OK	4.58667	4.04763	3.24448	3.60529	5.01878	4.54997	4.38746	3.82526	3.1764	4.14099	3.95809	3.16436	4.29263	3.36591	3.45669	3.30459	5.05133	5.28567	0.065423	0.244233	0.4884	0.71702	no
Suclg2	chr6:95473008-95718858	WTLV	TGLV	OK	15.6349	14.7011	14.4031	13.3428	13.333	15.3449	12.4695	15.1881	14.5614	16.4923	12.9664	15.9439	13.4649	16.9646	15.9682	14.7619	32.7609	28.3373	-0.209274	-0.964891	0.00625	0.0350053	yes
Eogt	chr6:97110015-97149703	WTLV	TGLV	OK	2.37619	2.13021	2.257	2.71143	1.97096	2.75496	2.96709	2.63976	2.13503	2.18047	2.30308	2.3714	2.11535	2.1765	2.17702	1.75918	3.03225	3.31174	0.127199	0.427235	0.2258	0.460119	no
Tmf1	chr6:97151949-97179124	WTLV	TGLV	OK	10.7956	10.1802	9.96671	11.0035	10.1622	10.4178	10.7414	10.3881	8.42574	8.31375	9.8085	9.01058	8.73023	8.64043	7.93731	8.09768	11.2257	12.6321	0.170293	0.984256	0.00565	0.0323964	yes
Uba3	chr6:97183631-97205647	WTLV	TGLV	OK	15.3631	11.3926	10.7263	14.9558	12.7416	11.2924	13.3127	10.1441	11.4174	10.401	10.4614	10.2013	10.7768	11.6959	11.2107	13.3206	17.8618	18.3463	0.0386155	0.166835	0.6336	0.81395	no
Arl6ip5	chr6:97210791-97233315	WTLV	TGLV	OK	19.0859	17.67	17.2055	18.5163	21.0547	20.4994	22.73	18.7805	20.4069	19.2094	22.0061	18.7685	23.1164	20.9365	23.7661	21.8703	27.6081	23.401	-0.238523	-1.1418	0.00135	0.0101007	yes
Lmod3	chr6:97238527-97270452	WTLV	TGLV	OK	32.2278	27.74	29.404	24.2589	32.2503	27.431	29.5958	29.2089	37.5088	36.8238	36.4845	37.9562	39.0691	40.8225	36.0119	34.2853	48.4273	34.5785	-0.485947	-2.81122	5e-05	0.000553274	yes
Frmd4b	chr6:97286866-97656402	WTLV	TGLV	OK	2.72542	2.18803	1.53013	2.94291	1.98174	2.2859	2.38981	1.92169	2.43064	2.44142	1.5822	1.43439	1.148	2.0036	1.95077	1.88663	2.63695	2.94014	0.157011	0.556392	0.11465	0.299183	no
Mitf	chr6:97807001-98021360	WTLV	TGLV	OK	8.03311	7.7635	8.09933	7.67426	8.29017	8.08428	8.81213	8.23233	8.64448	10.5102	9.56371	10.0409	10.8757	9.28441	10.3631	9.22067	12.845	9.8754	-0.379297	-2.04806	5e-05	0.000553274	yes
Foxp1	chr6:98925341-99522820	WTLV	TGLV	OK	5.31667	4.28705	5.55265	5.22087	4.80332	4.72049	4.4333	6.12001	3.09107	3.83573	4.11515	3.92868	3.61775	4.49557	3.95965	3.45576	5.47494	6.45034	0.23653	0.847185	0.01635	0.0737621	no
Eif4e3	chr6:99625136-99666771	WTLV	TGLV	OK	10.4961	10.1063	10.7783	10.3936	10.3073	12.2471	11.7232	10.5831	10.4114	11.0828	11.2133	10.2016	11.5071	11.413	11.2899	10.0702	14.2376	13.0294	-0.127935	-0.624885	0.0743	0.221719	no
Gpr27	chr6:99692678-99693818	WTLV	TGLV	OK	0.555827	1.03228	1.62943	0.559398	0.585985	0.996649	0.597551	0.986766	1.59352	1.56232	1.74925	1.25986	1.53454	1.08133	0.533514	1.17064	1.68899	1.04382	-0.694281	-1.03266	0.0045	0.0268164	yes
Rybp	chr6:100228564-100287358	WTLV	TGLV	OK	1.45952	1.20311	1.81214	1.57101	1.56523	1.26888	2.0138	1.74192	1.64519	1.31211	1.7276	1.20715	1.76132	1.30762	1.62568	1.19128	1.91432	1.95994	0.0339771	0.110154	0.756	0.885155	no
Shq1	chr6:100571810-100671175	WTLV	TGLV	OK	0.322313	0.671777	0.472638	0.717132	0.497481	1.14226	0.621833	1.02925	0.533985	0.95618	0.439564	0.971984	0.343638	0.873759	0.689407	0.768412	1.12793	1.09218	-0.0464729	-0.0683503	0.84015	0.928987	no
Gxylt2	chr6:100704289-100805686	WTLV	TGLV	OK	0.802983	0.438097	0.575546	0.520557	0.773046	0.519102	0.757147	0.845993	0.392093	0.215149	0.269004	0.410281	0.502367	0.305191	0.482292	0.7115	0.643878	0.971998	0.594167	0.93151	0.0097	0.0493299	yes
Ppp4r2	chr6:100833633-100869934	WTLV	TGLV	OK	4.40651	3.53604	4.38727	4.26829	4.4736	4.67946	4.32709	4.51916	3.22315	3.83637	3.50492	3.69156	4.6723	3.95418	3.87106	4.05908	5.60152	5.69668	0.0243038	0.104622	0.76305	0.888893	no
Pdzrn3	chr6:101149606-101377897	WTLV	TGLV	OK	5.32091	4.82752	5.65409	4.02022	5.99923	5.22256	5.25973	5.81517	7.24757	6.79863	6.1304	7.45729	7.16835	6.85047	6.40844	7.97603	9.21055	6.47359	-0.508722	-2.31212	5e-05	0.000553274	yes
Trnt1	chr6:106769130-106800099	WTLV	TGLV	OK	5.68211	6.54187	5.14675	5.57929	5.46587	4.61032	6.47707	4.5184	6.12244	5.24204	4.98716	5.26764	5.35829	5.46032	5.16755	5.75553	6.72198	6.29368	-0.0949816	-0.245051	0.48085	0.710566	no
Crbn	chr6:106769130-106800099	WTLV	TGLV	OK	5.94217	5.4397	5.80821	6.46042	6.20178	6.21531	7.94323	5.36059	6.69693	6.54836	6.52686	7.50044	7.1388	5.45242	6.78907	8.67279	10.9083	8.88648	-0.295745	-1.16483	0.0013	0.00978225	yes
Sumf1	chr6:108107020-108185591	WTLV	TGLV	OK	2.6346	3.38382	3.99029	3.10188	3.81562	3.07967	3.45205	3.26512	2.66982	2.61749	2.46463	2.5079	2.03442	2.85958	2.62008	2.18049	3.55827	4.2899	0.269769	0.892672	0.01065	0.0531332	no
Itpr1	chr6:108213082-108551116	WTLV	TGLV	OK	5.12284	3.81904	4.60593	3.87896	5.07873	4.55444	4.91961	4.8955	4.25549	3.92287	4.14378	4.22461	4.46482	4.29026	4.93795	4.53747	6.12241	5.96583	-0.0373759	-0.205372	0.5577	0.765317	no
Bhlhe40	chr6:108577035-108666925	WTLV	TGLV	OK	12.1541	14.0299	7.34915	14.1695	17.4518	14.2774	15.571	8.62864	10.6341	10.4978	12.938	10.3618	10.7902	12.1722	10.5704	14.0871	14.9004	15.5628	0.0627471	0.326864	0.35405	0.598121	no
Arl8b	chr6:108783058-108828284	WTLV	TGLV	OK	18.357	15.1153	14.9111	16.1896	16.2843	16.6636	18.3645	18.2103	16.0026	17.0713	17.2513	16.8015	17.8117	17.7251	16.6565	17.6728	22.3379	20.185	-0.146211	-0.806734	0.02095	0.0886012	no
Edem1	chr6:108828557-108859356	WTLV	TGLV	OK	1.08298	1.29441	1.06711	1.24599	1.52997	1.46122	1.1586	1.20475	1.10146	0.98721	1.05989	0.956447	1.09485	0.948151	0.897035	0.977428	1.3786	1.61338	0.22688	0.733156	0.0369	0.135472	no
LOC105242736	chr6:108880793-108882638	WTLV	TGLV	OK	8.08412	8.31247	9.06805	6.66208	8.64556	8.50851	8.14175	8.11063	7.60713	7.63778	8.30205	6.0934	6.29694	6.74094	6.7526	8.43832	1.23451	1.6487	0.417397	0.467135	0.1961	0.423358	no
Lmcd1	chr6:112273757-112330423	WTLV	TGLV	OK	9.60794	7.772	8.0117	10.2284	9.48398	8.12647	6.73309	8.10076	10.7267	11.4311	11.6022	9.70175	10.7436	10.0862	11.7225	9.77654	14.0006	10.2621	-0.448162	-1.88081	5e-05	0.000553274	yes
Ssu2	chr6:112359321-112388199	WTLV	TGLV	OK	0.728053	0.338663	0.946843	0.87596	0.856605	1.09085	0.733498	0.649027	0.356642	0.569473	0.368759	0.35994	0.835982	0.594637	0.722132	0.375282	0.814657	1.03042	0.338965	0.433192	0.1463	0.349542	no
Cav3	chr6:112452798-112472872	WTLV	TGLV	OK	43.8109	29.4031	31.9284	31.2492	39.3933	32.369	40.7577	36.4833	24.0735	24.552	26.3443	27.5873	29.6857	34.6738	26.5937	25.769	35.2225	42.3704	0.26656	1.34007	0.0001	0.00103854	yes
Thumpd3	chr6:113046248-113077244	WTLV	TGLV	OK	4.16215	3.90531	4.06107	3.70407	3.5921	3.33127	4.09029	3.44919	3.78199	4.90205	3.94667	3.82536	4.44894	4.13961	3.98495	4.46516	5.15778	4.45025	-0.212865	-0.649224	0.06295	0.196629	no
Gt(ROSA)26Sor	chr6:113046248-113077244	WTLV	TGLV	OK	2.36427	1.60136	1.58424	0.723151	1.74522	1.16815	1.09688	1.31207	1.33285	0.69245	1.50756	2.33297	1.44901	0.176692	1.67371	2.49972	4.84015	4.09068	-0.242713	-0.307089	0.37885	0.622061	no
Setd5	chr6:113077266-113153429	WTLV	TGLV	OK	6.24425	6.0307	6.39629	5.52705	6.44448	6.52718	7.13056	6.28418	4.12594	5.39674	6.17124	5.68717	5.99736	6.10277	5.904	5.15609	7.49301	7.81991	0.061608	0.327424	0.3545	0.598283	no
Mtmr14	chr6:113237833-113281392	WTLV	TGLV	OK	1.85893	3.99739	3.08055	3.27894	4.11178	4.29578	3.45865	3.47368	2.58149	3.99556	2.67534	2.60848	2.72457	2.76308	2.53517	2.69229	4.39955	4.50395	0.0338346	0.114461	0.7388	0.877436	no
Brpf1	chr6:113306786-113324862	WTLV	TGLV	OK	2.6926	3.08245	3.37683	3.05546	2.95562	3.4462	4.15923	3.21409	2.6865	2.97855	2.28137	2.7719	2.60724	2.80122	2.82608	1.95083	3.56974	4.03208	0.175703	0.721265	0.03835	0.138898	no
Ogg1	chr6:113326975-113343922	WTLV	TGLV	OK	0.873382	0.630795	0.683223	0.878993	0.456317	0.710681	0.417303	1.42747	0.794898	1.35087	0.745853	0.22996	0.885294	0.591857	0.465729	0.534218	1.07004	1.05287	-0.0233385	-0.0204701	0.9511	0.978225	no
Camk1	chr6:113326975-113343922	WTLV	TGLV	OK	19.6768	14.6862	18.1729	17.3544	18.9847	18.0584	16.4782	21.2492	16.3488	20.8996	14.5829	16.4182	18.5906	18.5953	18.4299	21.1796	23.8951	22.0491	-0.115992	-0.539671	0.12415	0.315144	no
Tada3	chr6:113366639-113377940	WTLV	TGLV	OK	5.3099	3.67785	3.35409	2.90547	3.71259	4.32214	3.84143	3.17296	3.60697	3.92262	3.83412	3.25903	2.89317	4.80139	3.99827	3.77551	5.63895	5.3807	-0.0676323	-0.226761	0.5169	0.738188	no
Arpc4	chr6:113378112-113414583	WTLV	TGLV	OK	6.07825	4.03579	5.79799	4.88691	6.72649	5.82877	5.55021	6.29395	6.43209	4.51568	5.68252	4.73655	5.78351	4.55554	5.62263	5.15027	7.24954	7.08085	-0.0339666	-0.132484	0.7074	0.859032	no
Rpusd3	chr6:113415318-113419455	WTLV	TGLV	OK	1.40475	1.58803	0.572946	1.10643	1.7743	1.75224	1.65326	0.805469	1.53423	1.37338	1.08921	1.43323	2.34603	1.06239	0.879364	1.87654	2.34827	1.82595	-0.362951	-0.701432	0.0449	0.155435	no
Jagn1	chr6:113442516-113448229	WTLV	TGLV	OK	4.76204	3.27971	3.1362	3.67661	2.81201	5.14757	3.05457	3.90442	4.10623	2.37487	3.14785	3.75737	4.46282	3.22495	3.63163	3.88057	4.64091	4.46462	-0.0558719	-0.144254	0.67595	0.840249	no
Il17rc	chr6:113471454-113483163	WTLV	TGLV	OK	1.19746	0.734139	0.382863	0.484203	1.03142	0.575132	0.459775	0.793123	0.818357	0.774465	0.379796	0.771479	0.815347	0.598133	0.888229	0.560918	1.11148	0.974164	-0.190252	-0.332852	0.27935	0.522192	no
Creld1	chr6:113483294-113493343	WTLV	TGLV	OK	4.5578	3.72068	4.0841	4.82639	5.02599	4.65576	4.61843	4.83509	3.85835	4.1216	4.4436	2.95445	3.55514	3.25162	5.36472	4.26397	5.68041	5.64552	-0.00888978	-0.0315703	0.92545	0.968774	no
Emc3	chr6:113514886-113531638	WTLV	TGLV	OK	9.35122	7.68424	8.26757	10.0835	9.21526	8.09102	9.8936	8.80886	9.15936	9.13893	8.1359	8.07458	8.65916	9.27452	7.94288	9.34171	11.8388	10.9401	-0.11389	-0.496524	0.15515	0.363609	no
Brk1	chr6:113604771-113616951	WTLV	TGLV	OK	12.8446	11.3176	12.1521	11.1643	14.6358	12.4929	11.4376	14.363	11.4778	11.8001	13.8573	9.8863	12.1243	11.3584	10.6477	10.8499	15.0471	14.8929	-0.0148552	-0.0575304	0.86535	0.940311	no
Vhl	chr6:113624020-113631633	WTLV	TGLV	OK	1.36606	0.909507	0.846269	1.01167	1.35262	1.0599	1.35469	0.94131	1.29491	0.993565	1.08155	1.1272	1.23756	0.99107	1.08856	0.689736	1.45849	1.3554	-0.105766	-0.25157	0.4724	0.704256	no
Irak2	chr6:113638466-113695026	WTLV	TGLV	OK	1.25945	0.980172	1.08995	1.25561	1.5249	1.2071	1.32059	1.41695	1.19413	1.21459	1.09584	0.829124	1.59169	0.866045	1.20863	0.741458	1.6351	1.86203	0.187501	0.513038	0.14305	0.344561	no
Tatdn2	chr6:113697054-113711082	WTLV	TGLV	OK	12.3699	9.23899	10.4349	9.75481	11.352	10.7015	9.92412	11.2245	8.05056	9.6792	9.23077	8.39824	8.19892	8.75515	9.73807	8.77621	11.6986	12.9862	0.150648	0.734804	0.03755	0.136797	no
Ghrl	chr6:113716118-113719911	WTLV	TGLV	OK	0.325531	0.74764	0.577762	1.11308	0.57629	0.625424	2.50181	1.55448	0.372782	0.348621	1.02576	2.12703	1.23975	0.77683	0.941865	1.01883	1.25742	1.19326	-0.0755626	-0.0551973	0.8439	0.930769	no
Sec13	chr6:113728051-113740681	WTLV	TGLV	OK	15.951	12.2792	13.8024	15.3075	13.6421	16.0481	16.093	12.9333	9.9087	9.68291	11.508	14.5474	14.5204	13.1104	13.4893	13.3116	17.5128	18.4372	0.0742045	0.322364	0.3575	0.600691	no
Atg7	chr6:114643096-114860614	WTLV	TGLV	OK	2.37355	1.85699	2.07459	1.90211	1.59342	2.27851	1.95215	1.94199	1.5196	1.72509	1.41541	1.71118	1.89273	1.92776	1.46029	1.53544	2.47006	2.691	0.123597	0.406689	0.22935	0.463599	no
Vgll4	chr6:114860620-114969989	WTLV	TGLV	OK	2.0561	3.11089	4.43647	3.66633	4.87811	4.482	4.38167	4.20497	2.72645	3.20036	4.00141	4.64241	2.75867	3.01901	2.77314	2.58102	4.50838	5.08796	0.174479	0.483468	0.1674	0.381537	no
Tamm41	chr6:115004380-115037907	WTLV	TGLV	OK	1.96052	1.50665	2.61421	1.2927	2.20148	2.39207	1.77567	0.75438	1.25519	1.59255	1.55968	1.29797	1.6222	1.85679	1.16799	0.90452	2.39515	3.02518	0.336907	0.682952	0.0445	0.154503	no
Timp4	chr6:115134901-115282626	WTLV	TGLV	OK	2.58957	2.12501	0.514554	4.66901	1.76646	2.1047	5.81366	1.58578	7.62483	4.71323	4.16704	3.47704	5.99161	4.24146	3.62172	3.77256	6.42235	3.2812	-0.968875	-2.45636	5e-05	0.000553274	yes
Pparg	chr6:115360876-115490404	WTLV	TGLV	OK	2.86608	2.12272	2.2933	2.95674	1.72951	2.98498	3.18	2.20873	2.24807	3.14138	2.19133	2.60617	3.15058	2.74449	1.48633	2.57643	3.52871	3.27665	-0.106918	-0.299643	0.36695	0.610929	no
Tsen2	chr6:115544702-115578340	WTLV	TGLV	OK	1.52556	0.962313	0.972162	1.36122	1.71786	1.7443	1.22798	1.15074	1.33398	0.976508	1.45968	1.2553	1.5099	1.25234	1.51291	1.77551	2.07615	1.89978	-0.12808	-0.287174	0.4168	0.657289	no
Mkrn2	chr6:115601937-115678367	WTLV	TGLV	OK	8.49245	7.06677	8.39782	9.18976	9.07514	9.06849	11.1488	8.01224	8.93489	8.56606	10.0303	8.3347	8.29465	7.3494	7.61709	6.74097	11.6568	11.2843	-0.0468538	-0.106249	0.7595	0.887233	no
Raf1	chr6:115601937-115678367	WTLV	TGLV	OK	19.5088	13.3524	14.5838	14.3155	15.7038	15.2435	16.7063	17.941	14.8908	15.5036	13.9085	13.5714	17.1344	17.0348	14.046	13.0797	17.7763	17.516	-0.0212764	-0.0907338	0.79555	0.904949	no
D830050J10Rik	chr6:115601937-115678367	WTLV	TGLV	OK	3.00404	1.30163	1.31273	2.72852	2.37802	2.65546	2.78902	1.45537	1.92587	1.51048	1.70843	1.27201	2.22562	2.3217	2.18643	1.31921	5.31604	5.78519	0.122014	0.242551	0.49345	0.721405	no
Cand2	chr6:115774556-115808743	WTLV	TGLV	OK	14.7895	14.751	11.6836	15.3989	14.7989	13.1724	14.9949	14.3449	13.7387	14.5969	14.1595	14.7333	15.4066	13.9282	13.625	14.5521	18.7274	17.1687	-0.125374	-0.555468	0.1143	0.298665	no
Rpl32	chr6:115774556-115808743	WTLV	TGLV	OK	115.075	101.815	103.963	92.4952	103.174	105.535	102.848	115.081	105.384	101.177	101.331	99.9306	116.262	110.673	97.5768	105.278	253.426	226.239	-0.163712	-0.624688	0.07855	0.229651	no
Snora7a	chr6:115774556-115808743	WTLV	TGLV	OK	219.426	116.434	318.565	147.223	283.962	169.87	89.8655	148.399	194.002	324.464	219.225	256.341	160.542	239.149	340.999	248.545	318.758	221.765	-0.52343	-0.276052	0.46705	0.700131	no
Ift122	chr6:115853454-115926699	WTLV	TGLV	OK	2.15923	1.56639	1.36505	2.69948	2.05508	1.27429	1.78931	1.31753	1.56588	1.11972	1.50436	1.96122	1.45782	1.77624	1.80989	1.47117	2.36338	2.47861	0.0686814	0.233983	0.50065	0.726471	no
Plxnd1	chr6:115954810-115995005	WTLV	TGLV	OK	11.9701	10.6431	10.9616	12.606	12.867	11.681	10.5119	12.2377	12.212	11.6578	11.6151	11.8709	12.0934	12.5169	13.0311	10.9022	15.9902	14.3408	-0.157068	-0.940121	0.0085	0.0443914	yes
Tmcc1	chr6:116018610-116193374	WTLV	TGLV	OK	3.75401	3.85373	3.57673	4.05341	4.3171	3.98153	4.25524	3.83852	4.11653	3.63591	3.38256	3.39664	3.56525	4.19451	3.84556	3.82682	4.92307	4.76539	-0.0469648	-0.211223	0.5472	0.757322	no
Fam21	chr6:116208026-116262671	WTLV	TGLV	OK	5.00438	5.25997	4.3711	4.56558	5.21554	5.11268	4.98294	5.56707	5.53467	4.84211	5.51921	4.41334	5.34772	3.90111	4.71595	5.39207	6.92095	6.71499	-0.0435848	-0.206784	0.55795	0.765394	no
2019-03-08	chr6:116337915-116409540	WTLV	TGLV	OK	5.07467	4.52302	3.55913	4.4847	5.25125	4.44658	4.5727	4.04461	4.78857	4.36769	3.67053	3.57	4.0485	4.56495	4.76333	4.13748	5.57695	5.49141	-0.0223009	-0.100613	0.77645	0.896877	no
Alox5	chr6:116410070-116461178	WTLV	TGLV	OK	2.0106	1.86704	1.97927	1.47392	0.953714	1.7566	1.49439	1.83823	2.30435	3.10975	1.66652	2.51528	2.59817	4.0223	2.76378	3.05061	3.95018	2.24012	-0.818342	-2.58575	5e-05	0.000553274	yes
Zfp422	chr6:116624015-116628999	WTLV	TGLV	OK	2.30325	1.95553	2.30365	2.3835	2.65923	2.64065	2.89448	2.28184	2.38342	2.59635	2.32365	2.50406	2.79505	2.55791	3.0293	2.78286	3.0978	2.65188	-0.224226	-0.746429	0.03445	0.128714	no
Rassf4	chr6:116632994-116673836	WTLV	TGLV	OK	1.56373	1.50714	1.28123	1.86402	1.72972	1.63328	1.55098	1.48887	1.39028	1.53662	1.13507	1.31254	0.972016	1.21396	1.10852	0.979751	1.64578	1.97639	0.264092	0.576474	0.1004	0.273082	no
8430408G22Rik	chr6:116632994-116673836	WTLV	TGLV	OK	7.91132	9.9586	7.07818	8.05858	5.6962	4.93165	11.7046	10.8504	9.89414	8.63647	8.66839	8.29147	13.1023	7.59813	10.8565	4.86588	11.5616	10.0332	-0.204554	-0.472297	0.184	0.405541	no
Cxcl12	chr6:117168534-117181368	WTLV	TGLV	OK	28.2382	23.24	25.4106	26.1736	30.0941	29.8039	22.2757	27.1911	20.901	22.7093	21.826	22.8343	20.6916	21.0411	24.3704	24.5146	28.7215	31.4756	0.132102	0.651789	0.0623	0.195166	no
Zfp637	chr6:117841155-117845956	WTLV	TGLV	OK	8.7886	5.09867	4.84971	4.31068	6.00305	6.45308	5.84003	5.02881	5.12526	5.71498	4.51835	4.80183	6.71961	5.06305	4.99142	4.71659	7.01888	6.99259	-0.00541298	-0.0163334	0.96345	0.983861	no
Gm38882	chr6:117878546-117884595	WTLV	TGLV	OK	1.22488	1.12751	1.40866	0.740422	0.745434	1.24505	0.979796	0.72424	1.07108	0.932055	0.597919	0.804034	0.994659	0.496722	1.05787	1.39248	1.288	1.2751	-0.0145185	-0.0197079	0.95315	0.979226	no
Hnrnpf	chr6:117900339-117925622	WTLV	TGLV	OK	15.7761	13.5356	13.786	16.2283	16.2764	15.1924	16.552	16.8857	13.9045	14.7397	14.522	14.9181	14.3864	15.8381	14.4409	15.1023	14.0035	13.5646	-0.0459409	-0.21671	0.54165	0.752811	no
Csgalnact2	chr6:118107451-118139140	WTLV	TGLV	OK	5.65227	4.90545	5.38001	4.91674	5.7964	5.27459	5.52788	5.671	4.84555	4.39601	4.28429	4.0284	4.58387	4.4482	4.12986	5.37262	6.01512	6.59568	0.132929	0.563519	0.11445	0.298793	no
Bms1	chr6:118383380-118420020	WTLV	TGLV	OK	7.25534	7.04214	7.06802	6.90427	7.8931	6.9864	7.81808	8.59495	7.33423	6.75218	6.05553	8.01517	7.99434	7.86866	7.54835	7.50814	9.86554	9.17824	-0.104181	-0.532534	0.1337	0.329693	no
Zfp9	chr6:118461949-118479527	WTLV	TGLV	OK	1.73421	0.993381	1.48013	1.40625	1.56034	1.34572	1.79346	1.91444	0.911549	0.959915	1.85627	1.45762	1.68409	1.44433	1.59866	1.43462	1.93126	1.89041	-0.0308477	-0.0961637	0.7917	0.903452	no
Ankrd26	chr6:118501307-118562269	WTLV	TGLV	OK	1.51759	1.28779	1.05533	0.98452	1.70019	1.72133	1.45668	1.66449	1.1112	0.713168	1.14203	1.79026	1.0845	1.38782	1.2828	1.22647	1.80045	1.96985	0.129726	0.422635	0.22735	0.461991	no
Cacna1c	chr6:118587239-119221614	WTLV	TGLV	OK	22.2294	27.7598	22.7386	25.1321	24.2395	24.5932	22.6844	22.9407	20.6705	17.733	19.6737	17.9229	19.4066	18.6205	20.004	18.4823	25.7826	30.0327	0.220139	1.25286	0.0004	0.00354693	yes
LOC108169205	chr6:118587239-119221614	WTLV	TGLV	OK	0.764244	2.90472	0.896166	1.64563	1.24916	2.48152	1.12096	1.11787	1.41702	0.628025	1.06275	1.13746	1.19471	1.12273	1.38183	1.09215	1.48016	1.84205	0.315565	0.258581	0.47585	0.706859	no
Dcp1b	chr6:118587239-119221614	WTLV	TGLV	OK	1.11589	1.40388	1.09504	0.684893	1.17284	1.62138	1.15851	1.11921	0.513765	0.879945	0.72473	0.710009	0.640075	0.854606	1.19821	0.891574	1.09533	1.47035	0.424794	0.297342	0.4305	0.670217	no
Adipor2	chr6:119353149-119417483	WTLV	TGLV	OK	13.2549	12.6148	11.6475	12.2459	13.7074	12.7003	15.5081	14.4476	13.1371	12.0353	12.5009	12.3815	12.2565	13.2385	11.2484	13.5373	16.1944	15.836	-0.0322944	-0.145833	0.685	0.845722	no
Fbxl14	chr6:119432530-119544824	WTLV	TGLV	OK	1.75987	2.04842	1.6262	1.7875	2.04441	1.52012	1.63526	1.62901	1.57663	1.58918	1.659	1.6263	1.6822	1.39586	1.49461	1.45085	2.05031	2.15977	0.075035	0.22458	0.5228	0.741422	no
Erc1	chr6:119570795-119849029	WTLV	TGLV	OK	10.9745	9.82661	9.02582	10.1014	10.7116	11.2563	11.067	10.5159	11.9141	10.6574	10.9838	12.3168	14.6196	11.9459	11.3886	13.2437	15.801	12.6862	-0.316756	-1.40616	0.00015	0.00149861	yes
Rad52	chr6:119902197-119922827	WTLV	TGLV	OK	1.4022	1.28981	1.43215	2.35955	1.48292	1.59049	1.61857	1.08515	1.54833	1.43887	1.31298	1.97361	1.19807	1.393	1.70679	1.02236	2.12029	2.11943	-0.000581696	-0.00122592	0.9967	0.998185	no
Wnk1	chr6:119923968-120038679	WTLV	TGLV	OK	89.6824	84.6341	80.2811	88.6422	85.8735	78.6734	86.5203	85.1929	57.5413	56.8499	62.4636	60.1855	58.8629	59.7886	59.3274	61.7136	76.8851	101.073	0.394627	2.60922	5e-05	0.000553274	yes
Ccdc77	chr6:120324321-120444574	WTLV	TGLV	OK	1.73445	1.1723	1.02587	1.28199	1.35773	1.70118	1.40849	1.80351	1.30774	1.41379	0.984348	1.69929	0.895378	1.24093	1.30838	1.00491	1.79201	1.87608	0.0661466	0.0894171	0.767	0.890455	no
Kdm5a	chr6:120324321-120444574	WTLV	TGLV	OK	5.08117	3.86168	4.56923	4.60046	5.2492	5.06868	3.6502	3.94723	4.25141	4.15039	3.7505	4.40014	4.54233	4.6179	4.09467	4.05537	5.89182	5.84214	-0.0122164	-0.0460186	0.89565	0.955653	no
Cecr5	chr6:120509493-120531364	WTLV	TGLV	OK	3.90613	2.8	2.99432	3.43576	2.61452	3.15241	4.98394	3.60358	2.94229	1.61236	1.51122	2.52492	3.84742	3.89933	3.20642	2.49453	3.77488	4.25575	0.172984	0.352155	0.30125	0.5453	no
Cecr2	chr6:120666319-120771194	WTLV	TGLV	OK	1.26535	2.24	1.79649	1.57378	1.70366	1.99467	1.81934	2.1611	1.68445	1.92629	1.68827	1.76154	2.04956	1.71726	2.4244	1.65711	2.5471	2.3067	-0.143028	-0.602843	0.0854	0.243538	no
Atp6v1e1	chr6:120795243-120822685	WTLV	TGLV	OK	37.0074	29.1107	35.3114	32.2049	37.6059	32.965	36.67	34.2437	32.8887	36.0054	34.865	40.029	35.1006	37.7509	37.301	37.5812	47.6593	41.4495	-0.201401	-1.058	0.00295	0.0190063	yes
Bcl2l13	chr6:120836216-120892842	WTLV	TGLV	OK	6.87115	6.39985	6.86936	7.71345	7.08446	6.33595	7.61929	7.67263	6.1365	6.31466	6.46036	7.27514	7.16334	6.54967	6.26577	6.52373	8.5306	8.4736	-0.00967105	-0.0533606	0.877	0.94507	no
Mical3	chr6:120931545-121173757	WTLV	TGLV	OK	11.6541	10.4787	9.01421	11.1541	10.4242	10.7471	11.1692	10.7459	7.31896	6.5945	9.14563	8.28183	8.83696	8.38637	9.70417	9.37326	11.251	12.8699	0.193955	0.991996	0.00475	0.0280798	yes
Pex26	chr6:121183651-121198837	WTLV	TGLV	OK	1.5512	0.95107	0.786056	1.05398	1.333	0.719013	1.05006	1.07236	0.703308	0.83398	0.72055	1.02954	1.36774	0.938637	1.05484	0.897618	1.26811	1.31033	0.047247	0.104328	0.7501	0.882235	no
Tuba8	chr6:121210733-121226098	WTLV	TGLV	OK	61.3082	53.8263	51.4456	50.9352	42.7524	40.1359	54.5075	54.2118	54.8815	61.517	68.3613	78.232	75.0737	61.9669	50.0101	61.8341	82.552	61.2533	-0.430516	-2.52657	5e-05	0.000553274	yes
Usp18	chr6:121245905-121270917	WTLV	TGLV	OK	1.82738	1.88974	1.02271	1.71373	1.47896	1.42982	0.793761	1.72742	1.17934	1.86778	1.35061	0.797393	0.71788	0.456268	0.797284	0.782089	1.3694	1.99986	0.546355	1.12278	0.002	0.0139823	yes
M6pr	chr6:122309009-122317677	WTLV	TGLV	OK	8.03213	6.54503	4.70932	5.55148	5.71331	6.57071	7.21323	7.52655	5.72498	6.32095	5.78655	5.59123	6.10239	6.09836	6.22348	4.65179	8.81591	8.615	-0.0332584	-0.139621	0.68795	0.847683	no
Phc1	chr6:122317730-122340227	WTLV	TGLV	OK	2.2267	1.57196	1.37526	1.72223	2.18989	2.12918	1.51265	1.47464	1.16556	1.71421	1.30511	1.61054	2.10268	1.80248	2.06642	1.69126	2.3847	2.29447	-0.0556431	-0.181125	0.5999	0.791459	no
Gm8430	chr6:122447295-122486532	WTLV	TGLV	OK	55.7355	48.9034	53.6671	44.8581	51.2825	50.3164	50.9944	53.1585	53.4625	55.6622	57.6176	52.3167	61.9755	56.4215	49.5808	50.1257	5.73046	5.14989	-0.15411	-0.290857	0.41335	0.654178	no
Mfap5	chr6:122513382-122529290	WTLV	TGLV	OK	6.8485	4.05721	4.79292	5.67892	8.11909	5.54311	6.63168	7.25418	3.95201	3.24703	1.98948	1.46956	2.76841	2.5241	3.51731	2.41488	4.27685	8.4187	0.977051	2.66385	5e-05	0.000553274	yes
Apobec1	chr6:122577791-122603027	WTLV	TGLV	OK	1.48319	1.88408	0.891964	2.50399	1.55166	1.52988	1.39748	1.16652	0.992851	1.14664	1.04869	1.17742	1.11314	0.990915	1.32697	1.16609	1.56375	2.05092	0.39126	0.914424	0.0087	0.0451964	yes
Gm10224	chr6:122698340-122699065	WTLV	TGLV	OK	9.77822	7.53844	9.88259	7.62801	9.35693	10.1563	8.96903	9.08194	8.43202	8.79092	7.6219	8.97983	7.90572	7.73716	8.05368	6.88693	5.3654	4.59587	-0.223348	-0.464226	0.1939	0.420852	no
Foxj2	chr6:122820183-122845366	WTLV	TGLV	OK	7.23192	6.26283	7.98799	5.98354	6.48527	8.08161	6.26384	8.24328	6.96663	7.13473	7.88492	8.04619	8.14121	8.08805	8.30652	6.89923	10.0204	8.59757	-0.220936	-1.15787	0.0009	0.00713546	yes
C3ar1	chr6:122847139-122856157	WTLV	TGLV	OK	1.41539	1.31433	1.67836	2.29678	1.65426	1.2471	0.866251	1.85533	0.990035	0.970647	0.884207	0.831199	0.839945	1.65979	1.37383	1.18215	1.42356	1.8639	0.388821	1.16928	0.0013	0.00978225	yes
Necap1	chr6:122874556-122888941	WTLV	TGLV	OK	3.09292	2.78924	2.476	2.06522	3.67878	2.81561	3.09774	3.34885	3.0207	3.2163	2.77663	2.98185	3.82686	3.40336	3.14003	3.80234	4.61371	3.61614	-0.351476	-1.18128	0.0007	0.00575021	yes
Clec4a1	chr6:122921847-122934619	WTLV	TGLV	OK	1.39364	1.74039	1.12704	1.78952	2.52194	1.65446	1.23994	1.36505	1.52209	1.13208	0.907438	1.02519	1.29215	1.05591	1.0148	1.14311	1.62899	2.0835	0.355029	0.720346	0.0426	0.149752	no
Clec4a3	chr6:122952514-122969878	WTLV	TGLV	OK	1.06445	1.31793	0.624096	1.1308	0.665009	0.961395	0.580195	1.13988	0.810719	0.633216	0.496291	0.720448	0.567877	1.08286	0.681144	0.644718	0.995411	1.26883	0.350136	0.516314	0.13225	0.328101	no
Clec4a2	chr6:123122689-123143999	WTLV	TGLV	OK	1.44548	0.572739	0.423531	0.380835	0.441529	1.36303	0.750121	0.583539	0.443755	0.609304	0.336797	0.387302	0.821685	0.456029	0.80249	0.84171	0.881098	0.943396	0.09856	0.109597	0.7498	0.882175	no
Clec4n	chr6:123229842-123247024	WTLV	TGLV	OK	0.346229	0.836049	0.812864	1.44529	1.10333	1.04636	0.529404	0.983563	0.52942	0.667369	0.508565	0.443231	0.332477	0.25357	0.731188	0.343149	0.738703	1.25885	0.76904	0.940889	0.0059	0.033489	yes
Cd163	chr6:124304629-124330529	WTLV	TGLV	OK	3.14155	3.59705	2.65293	2.57188	2.18429	3.09994	2.88387	2.60523	3.51492	3.46879	2.69263	2.29694	2.77317	2.96973	1.65084	3.05473	3.85223	3.66576	-0.0715817	-0.289091	0.41345	0.654178	no
Pex5	chr6:124396815-124423436	WTLV	TGLV	OK	2.49986	2.61605	2.4534	1.97764	3.33417	2.15187	2.53712	2.98163	2.64601	2.18927	2.57449	1.76837	2.44619	2.55257	1.95345	1.95776	3.24405	3.31753	0.0323132	0.109661	0.75165	0.882596	no
C1ra	chr6:124512620-124523440	WTLV	TGLV	OK	5.48077	4.1007	4.08891	4.4273	6.60104	4.95331	4.66997	5.85267	3.40993	4.84213	3.49334	2.18549	2.83932	2.70108	2.82989	2.34185	3.20687	4.34662	0.438726	1.50051	0.0001	0.00103854	yes
C1s1	chr6:124530343-124542392	WTLV	TGLV	OK	5.49445	6.56676	7.02019	7.75675	7.95022	6.24934	5.2384	6.80208	4.53603	5.47622	3.72307	4.04228	4.25484	4.51506	3.90475	5.01553	4.80825	6.76323	0.492202	1.97427	5e-05	0.000553274	yes
Lpcat3	chr6:124663091-124712178	WTLV	TGLV	OK	5.58713	3.44323	3.49097	3.98555	4.68846	3.49666	4.0923	3.96769	3.79227	3.19412	4.05056	3.84514	5.13364	3.95807	4.30341	4.25425	6.15585	5.56302	-0.146088	-0.387686	0.26915	0.509812	no
Emg1	chr6:124663091-124712178	WTLV	TGLV	OK	13.1287	9.60053	10.2311	8.74484	10.6329	9.97657	9.60966	9.72334	7.50054	7.92291	10.2463	10.7826	11.2836	8.84288	12.5138	9.21093	13.4228	13.1177	-0.033173	-0.0985534	0.7785	0.898134	no
Phb2	chr6:124712272-124716950	WTLV	TGLV	OK	48.6244	43.2954	44.771	44.2174	47.533	41.6357	49.7179	46.3786	46.9675	47.4579	47.5467	47.922	53.3248	46.0236	43.5227	51.7913	65.8192	57.685	-0.190311	-1.08427	0.00195	0.0137138	yes
Ptpn6	chr6:124720706-124738709	WTLV	TGLV	OK	1.58297	1.55994	1.74258	2.40597	2.27056	1.26608	1.94491	2.35964	1.44661	1.59071	1.22003	1.24052	1.89238	1.83371	1.20874	1.69643	2.30266	2.66214	0.209285	0.566523	0.10735	0.285615	no
Grcc10	chr6:124739182-124741079	WTLV	TGLV	OK	99.4052	77.2539	78.3363	71.716	78.1296	82.7966	85.4597	91.2647	93.7802	91.3715	81.2935	95.5796	109.143	105.358	103.109	86.6926	123.611	99.7233	-0.309809	-1.59661	5e-05	0.000553274	yes
Atn1	chr6:124742543-124756487	WTLV	TGLV	OK	10.067	9.43473	9.38182	10.1473	9.9726	10.162	9.73889	11.4261	7.35532	7.35268	7.67602	8.71628	8.33198	9.50082	8.02253	8.53018	10.7399	12.1653	0.179798	0.958391	0.00685	0.0375306	yes
Spsb2	chr6:124808573-124814296	WTLV	TGLV	OK	0.517174	1.20819	0.485672	0.50118	1.03509	0.843948	0.59492	0.70031	0.376952	0.436128	0.217222	0.189581	0.662913	0.177531	0.993939	0.403682	0.569227	0.876049	0.622006	0.229133	0.4549	0.690911	no
Tpi1	chr6:124808573-124814296	WTLV	TGLV	OK	68.1687	66.1201	65.3797	69.6691	71.5282	58.4497	65.9664	61.6493	64.5824	67.3244	68.1075	67.5119	64.3135	65.3655	65.2085	71.6334	110.023	101.155	-0.121226	-0.756431	0.0318	0.121854	no
Usp5	chr6:124815018-124829484	WTLV	TGLV	OK	10.7221	8.41075	7.56596	9.68059	9.22917	9.9573	9.82191	10.022	9.50741	9.46169	8.86488	9.4959	9.27504	9.60853	10.6444	10.099	12.9793	11.6495	-0.155942	-0.783795	0.0261	0.10487	no
Gnb3	chr6:124834239-124840275	WTLV	TGLV	OK	0	0.184032	0.232392	0.199455	0.0371441	0.22743	0.0757543	0	0.822504	0.89128	1.16425	0.634174	1.29412	0.907186	0.532634	1.06068	1.37419	0.199223	-2.78613	-2.97914	5e-05	0.000553274	yes
P3h3	chr6:124841094-124857687	WTLV	TGLV	OK	2.32799	1.72964	2.02038	2.2454	2.91475	2.41844	2.20229	2.82153	1.22703	1.75982	1.55477	1.35014	1.80486	1.8107	1.52277	1.48907	2.53735	3.36565	0.407564	1.28864	0.0004	0.00354693	yes
Ptms	chr6:124913674-124925753	WTLV	TGLV	OK	76.0436	56.5484	58.9389	52.9255	67.7372	65.5933	63.5848	75.7559	46.5302	43.4223	43.9037	43.3278	47.4786	42.3846	48.0479	39.5818	57.7607	77.4857	0.423842	2.36812	5e-05	0.000553274	yes
Mlf2	chr6:124931387-124936149	WTLV	TGLV	OK	34.0871	34.6079	27.9393	26.8974	40.5411	34.6973	38.3724	36.5318	34.7505	32.8815	33.5335	28.9662	29.3805	30.5521	34.5653	34.4444	42.907	42.1577	-0.0254155	-0.139282	0.69215	0.849496	no
Cops7a	chr6:124958410-124965529	WTLV	TGLV	OK	18.2973	12.7734	14.6446	14.0074	14.9769	16.5951	18.6505	17.7114	17.0575	15.2713	12.2632	13.5208	15.8789	13.7028	15.5449	15.6854	19.7786	19.3346	-0.0327569	-0.144887	0.68045	0.842805	no
Zfp384	chr6:125009161-125049853	WTLV	TGLV	OK	3.8079	3.23967	3.44298	3.2145	4.02826	3.64635	4.2907	3.43445	3.24732	2.51951	3.07496	3.30597	2.86437	2.8156	3.07831	2.86864	4.95588	5.6755	0.195608	0.66811	0.0574	0.184306	no
4930557K07Rik	chr6:125009161-125049853	WTLV	TGLV	OK	2.84663	0.755251	0.953717	0.409273	0	0.388896	0	0	0	1.30633	0.853207	2.60259	0.781024	0.372301	0.780672	0	1.07263	0.789898	-0.441418	-0.183281	0.78335	0.899808	no
Ing4	chr6:125009161-125049853	WTLV	TGLV	OK	5.20392	3.33561	2.97011	4.49578	4.40197	4.36002	3.65269	3.97107	3.87286	3.99427	3.62331	3.63502	4.24547	3.75235	3.84572	3.51454	5.28321	5.04874	-0.0654923	-0.157141	0.65435	0.827297	no
Acrbp	chr6:125049926-125063265	WTLV	TGLV	OK	0.769116	0.400764	0.939859	0.434491	0.320082	1.0608	1.31653	0.625459	0.673655	0.295176	0.129355	0.263053	0.541342	0.451834	1.1488	0.5672	0.759717	0.956583	0.332429	0.419771	0.2268	0.461441	no
Chd4	chr6:125091243-125130591	WTLV	TGLV	OK	18.6978	21.3914	18.4589	21.2265	23.4873	20.2566	21.5578	20.9324	19.1408	19.089	19.4518	19.7915	20.4738	20.7476	22.1957	19.9344	26.7239	25.4357	-0.0712793	-0.448876	0.2069	0.436338	no
Nop2	chr6:125131863-125144753	WTLV	TGLV	OK	2.85288	2.44924	3.12442	1.89607	3.22836	2.70251	1.77464	3.11256	2.43974	1.95968	2.59751	2.12437	2.1193	1.97119	1.93751	1.94726	3.12868	3.49813	0.161032	0.520481	0.1342	0.330513	no
Iffo1	chr6:125145200-125166467	WTLV	TGLV	OK	1.8587	1.89631	1.29652	2.03609	1.95277	1.9391	1.74569	1.76921	0.898155	1.1525	1.04523	1.17764	1.48858	1.82355	1.65276	1.59289	1.94731	2.39212	0.296806	0.229713	0.52615	0.743499	no
Gapdh	chr6:125145200-125166467	WTLV	TGLV	OK	61.3173	55.906	55.8779	64.6677	66.8506	60.1442	63.1433	62.1462	53.2982	51.6147	53.4854	54.5535	56.5576	52.6716	52.5518	54.4923	249.822	263.504	0.0769261	0.499947	0.1552	0.363609	no
Ncapd2	chr6:125168006-125191748	WTLV	TGLV	OK	2.12536	1.79302	1.96045	2.29378	1.9166	2.0101	1.87712	1.89033	1.38622	1.72727	1.39116	2.01175	2.20553	2.07251	2.38022	1.75217	2.86461	2.69586	-0.0875909	-0.308199	0.3804	0.623489	no
Scarna10	chr6:125168006-125191748	WTLV	TGLV	OK	207.341	0	243.132	626.02	194.303	0	198.138	105.17	339.677	0	108.755	221.161	199.108	94.9112	199.018	205.5	220.415	234.943	0.0920867	0.616828	0.93795	0.974187	no
Mrpl51	chr6:125192199-125194392	WTLV	TGLV	OK	24.5589	22.8131	22.8427	24.5252	23.9991	23.8025	21.8168	25.7281	18.5652	24.0475	20.3746	22.2342	23.5837	20.5149	17.7453	22.7749	41.6687	41.6224	-0.00160588	-0.00877115	0.98025	0.991278	no
Mir3098	chr6:125195791-125195878	WTLV	TGLV	OK	0	84.7439	107.013	45.923	0	0	43.6046	0	0	0	0	146.014	0	0	0	0	23.5342	43.7465	0.894408	2.2548	0.5828	0.782004	no
Vamp1	chr6:125215580-125222306	WTLV	TGLV	OK	0.846145	0.642764	0.812189	0.774118	0.86581	1.03014	0.563827	0.780717	0.700431	0.851526	0.861148	0.957451	0.32047	0.563422	0.615576	0.864016	0.996659	1.00598	0.0134338	0.027686	0.93465	0.972303	no
Tapbpl	chr6:125223926-125239934	WTLV	TGLV	OK	0.902571	0.704355	0.868852	1.27615	1.15384	1.7362	0.781612	1.12163	0.808256	1.25907	1.13983	0.685103	0.814814	0.883792	0.952162	1.19394	1.40443	1.47422	0.0699688	0.146038	0.67255	0.838703	no
Ltbr	chr6:125306570-125313870	WTLV	TGLV	OK	5.65417	4.29002	6.14505	6.07217	6.10635	5.73688	6.35865	4.65172	2.93704	4.06086	4.34009	4.6336	4.46952	3.97702	4.63296	3.99794	5.64066	6.89765	0.290241	1.07474	0.0026	0.0172396	yes
Tnfrsf1a	chr6:125349722-125362483	WTLV	TGLV	OK	7.94072	7.77652	7.15963	9.63708	9.31737	8.32769	7.01436	7.7171	7.03282	7.53816	5.77509	5.72969	6.3438	7.23923	6.75726	6.31599	9.06553	10.5424	0.217737	0.936195	0.00775	0.0413322	yes
Cd9	chr6:125430929-125499609	WTLV	TGLV	OK	8.25242	6.03492	8.14367	8.01635	9.25329	6.83033	5.2565	7.14547	7.87252	5.56849	6.66392	5.79278	5.58324	7.74637	5.0716	5.49375	8.67964	9.79419	0.174291	0.590533	0.0948	0.261884	no
Vwf	chr6:125552934-125686679	WTLV	TGLV	OK	2.01527	2.14474	3.16992	3.05372	4.23687	3.55855	1.66616	3.95869	2.62968	3.44297	2.62086	2.84197	2.21986	2.74333	3.33045	2.52851	4.0115	3.87183	-0.0511248	-0.251165	0.47835	0.708984	no
Ntf3	chr6:126101411-126166791	WTLV	TGLV	OK	1.16891	0.757802	0.684176	1.38828	1.65921	0.636624	1.15012	1.96997	0.998044	1.17177	1.11665	1.83753	1.44915	1.63929	0.722796	0.933522	1.60818	1.42674	-0.172706	-0.294018	0.37945	0.622622	no
Kcna5	chr6:126532550-126535555	WTLV	TGLV	OK	5.21866	2.74142	3.05294	3.97716	3.91023	4.0459	5.46463	4.174	5.00148	4.75419	3.73101	2.92582	4.86633	3.71364	3.54769	3.26005	5.09817	4.79365	-0.0888546	-0.346118	0.32005	0.565477	no
Ndufa9	chr6:126821862-126849144	WTLV	TGLV	OK	123.817	109.088	101.047	99.7261	112.052	103.386	105.533	108.196	110.764	114.265	108.098	119.41	120.913	117.245	110.079	117.99	147.099	127.722	-0.203778	-1.27838	0.00035	0.00316767	yes
1700018A23Rik	chr6:126821862-126849144	WTLV	TGLV	OK	0.257824	2.35e-08	1.23e-08	1.47e-08	5.52e-10	3.23e-09	0.242165	7.42e-09	0.277709	3.39e-08	0.532701	6.13e-09	6.81e-10	1.24e-08	2.73e-08	1.82e-08	3.04978	2.34421	-0.379602	-0.159149	0.81465	0.915692	no
D6Wsu163e	chr6:126939965-126975704	WTLV	TGLV	OK	1.98425	1.39679	1.23798	1.25617	1.82948	1.92817	1.80442	1.20127	1.18842	1.30223	1.81297	1.77513	2.12058	1.78673	1.93531	1.68077	2.50889	2.3276	-0.108207	-0.293331	0.4048	0.646285	no
Tigar	chr6:127085115-127109552	WTLV	TGLV	OK	7.72212	7.69673	8.56803	8.13275	9.02355	7.09588	8.08302	9.07878	7.19661	7.43979	7.467	8.9618	7.74181	9.35129	6.83219	8.45819	10.3639	9.87321	-0.0699721	-0.348931	0.3146	0.559951	no
Ccnd2	chr6:127125161-127212419	WTLV	TGLV	OK	16.6977	16.9646	13.8185	18.0825	15.8497	13.2776	15.399	14.4697	15.0501	14.5859	14.9202	13.5845	14.2341	14.8267	13.0404	15.2662	18.7006	18.5665	-0.0103835	-0.0623201	0.86085	0.937869	no
Parp11	chr6:127446854-127513865	WTLV	TGLV	OK	0.829566	1.01028	0.629887	0.808116	1.10389	0.897582	0.752818	0.839855	0.706075	1.15593	0.788787	1.10503	1.04485	0.671921	0.953241	0.715141	1.2859	1.1247	-0.193237	-0.465325	0.16655	0.379965	no
Tspan9	chr6:127961395-128143597	WTLV	TGLV	OK	6.82528	5.58032	6.715	7.30496	7.83301	5.99459	6.62767	6.88765	5.84406	4.64874	6.6188	5.53033	6.29012	6.47077	6.47674	5.96291	7.86902	8.0736	0.0370295	0.177025	0.6195	0.804728	no
Gm4691	chr6:128201967-128203251	WTLV	TGLV	OK	15.2514	13.9232	13.8856	16.4754	14.9771	14.3826	15.4236	14.5375	13.6536	13.17	13.0147	13.3678	13.9036	13.5334	14.078	13.975	1.47502	1.28654	-0.197244	-0.309538	0.3729	0.616659	no
Tulp3	chr6:128321160-128355873	WTLV	TGLV	OK	2.81388	2.26356	1.12984	3.85575	2.26631	3.3406	3.24828	2.86301	2.628	1.72384	1.35327	1.64817	2.0003	2.27656	3.47849	1.99765	3.09909	3.77084	0.283041	0.608199	0.0838	0.240424	no
Rhno1	chr6:128356998-128362911	WTLV	TGLV	OK	1.99567	2.5317	2.09487	2.01198	3.06179	2.41743	2.67278	1.55782	1.46083	2.17265	2.32316	1.42778	2.10165	1.33016	1.66744	1.86536	2.43559	2.83349	0.218306	0.50815	0.1344	0.330661	no
Itfg2	chr6:128409443-128424941	WTLV	TGLV	OK	1.59666	2.23416	1.84392	1.48385	1.81576	1.93044	2.2989	1.96017	1.57025	1.45544	1.5014	1.44501	2.19749	1.67837	1.65432	1.5532	2.46481	2.47369	0.00518957	0.0137586	0.9681	0.985852	no
Fkbp4	chr6:128430106-128438631	WTLV	TGLV	OK	80.3481	75.1347	71.7812	67.6816	77.0359	75.7282	87.5876	80.871	89.655	93.8112	88.6714	94.5461	99.432	91.653	85.6369	85.123	117.47	91.6705	-0.357769	-2.29811	5e-05	0.000553274	yes
Gm34755	chr6:128798912-128805831	WTLV	TGLV	OK	1.2486	2.2193	2.0249	2.33586	2.07494	1.21638	1.06666	1.37684	2.33956	2.08869	1.36041	1.91855	2.01526	3.03788	1.65596	3.7221	9.046	6.15683	-0.555092	-2.13289	5e-05	0.000553274	yes
Clec2d	chr6:129180614-129186535	WTLV	TGLV	OK	22.8145	17.2151	14.241	20.3343	23.8403	20.2304	12.8521	19.9816	19.764	21.4814	19.9136	18.927	18.7116	19.9438	15.4174	19.6869	24.8659	22.8044	-0.124857	-0.569276	0.11135	0.293419	no
2310001H17Rik	chr6:129232622-129238482	WTLV	TGLV	OK	0.53436	0.165364	0.417736	0.37854	0.483635	0.340665	0.718804	1.96484	0.565426	0.38145	0	0.950022	0.361268	0.3443	1.34062	1.24245	0.833998	0.909566	0.125133	0.087474	0.7832	0.899808	no
Clec12a	chr6:129349784-129365303	WTLV	TGLV	OK	2.38827	1.19429	1.69419	2.03378	2.46471	2.68743	2.56716	2.66111	0.802723	1.37726	1.28482	0.979961	1.47019	1.6152	1.5854	0.849863	1.7584	2.8558	0.699633	1.36466	0.00015	0.00149861	yes
Clec9a	chr6:129375512-129452000	WTLV	TGLV	OK	0.593909	0.551437	0.659749	1.02799	0.91268	0.84051	1.08959	1.0844	0.804249	0.55958	0.697715	0.623218	0.935206	0.956856	0.615615	0.612132	0.930362	1.01866	0.130811	0.188617	0.5817	0.781214	no
Clec1a	chr6:129375512-129452000	WTLV	TGLV	OK	3.88028	3.24033	2.98878	4.55329	3.30061	2.81371	2.76409	3.21795	2.82285	2.72001	2.61155	2.48561	3.06157	2.80167	2.98407	2.29089	3.60254	4.05232	0.169734	0.51824	0.143	0.344511	no
Clec7a	chr6:129459779-129507354	WTLV	TGLV	OK	1.14081	0.436203	0.629519	0.844218	1.38412	0.834273	0.539636	0.612691	0.329808	0.826345	0.427967	0.429472	0.354426	0.737236	0.740742	0.764868	0.768337	0.989254	0.364601	0.619718	0.0757	0.223696	no
Gabarapl1	chr6:129532183-129542331	WTLV	TGLV	OK	15.0982	14.3669	12.7919	16.9902	16.2089	15.6683	14.6262	15.8636	16.9428	18.2535	16.5348	14.2021	15.3749	13.177	14.6912	14.1008	20.2205	18.0835	-0.161142	-0.776073	0.02595	0.10448	no
Magohb	chr6:131284388-131293244	WTLV	TGLV	OK	2.77377	3.70622	2.57496	1.62843	3.3575	3.1194	1.75679	4.45533	3.28187	3.34136	3.68628	2.09571	2.77461	3.80911	2.13906	2.06028	4.61437	3.99399	-0.2083	-0.41548	0.23935	0.475205	no
Ybx3	chr6:131364857-131388450	WTLV	TGLV	OK	62.3075	56.1059	53.9276	52.2741	58.1017	53.9062	55.0648	60.8114	59.9212	61.6768	57.5441	64.5557	65.1394	57.9351	60.4257	57.2117	78.4662	67.3909	-0.219519	-1.32511	0.0001	0.00103854	yes
Smim10l1	chr6:133099148-133112089	WTLV	TGLV	OK	38.035	28.2013	28.1492	28.6374	29.7067	31.5093	33.9234	31.5145	25.8175	27.1581	28.5356	26.3514	29.5109	29.3791	26.7362	24.4903	35.4521	37.2404	0.0709946	0.388714	0.26595	0.50545	no
Gm8956	chr6:133931586-133932409	WTLV	TGLV	OK	0.758192	0.264021	0.111134	0.286148	0.355258	0.0906338	0	0.0961447	0	0.101482	0.198843	0.404363	0.910104	0.347065	0.970339	0.0939322	1.04195	0.395189	-1.39867	-0.933889	0.0345	0.128779	no
Etv6	chr6:134035699-134438724	WTLV	TGLV	OK	2.93531	2.29451	2.68024	3.02989	2.7159	2.96919	2.77325	3.04142	2.00199	2.61002	2.2294	2.03589	2.68904	2.39834	2.5294	2.46889	3.19581	3.44696	0.109145	0.449613	0.20115	0.42965	no
Lrp6	chr6:134446475-134567018	WTLV	TGLV	OK	11.1481	10.4076	10.0999	10.0157	11.1287	9.7808	11.3812	10.6138	7.97517	8.11548	9.60401	9.66029	9.26044	8.48312	9.03972	8.86312	11.7029	12.7515	0.123792	0.657335	0.06055	0.191561	no
Mansc1	chr6:134609206-134632488	WTLV	TGLV	OK	0.989084	1.05762	0.913796	0.935108	0.589838	1.26117	1.05975	0.942578	1.08025	1.25165	0.880377	0.543489	0.748332	1.20735	0.834301	0.712944	1.22354	1.21564	-0.00934461	-0.0196488	0.9622	0.983399	no
Borcs5	chr6:134639511-134711184	WTLV	TGLV	OK	2.0899	2.98866	1.61743	1.76683	3.01711	2.15494	2.59628	2.54449	1.85867	2.11665	2.65578	1.91359	2.64915	2.79439	1.98635	1.96204	3.07222	2.9838	-0.0421338	-0.109397	0.7522	0.883037	no
Dusp16	chr6:134715467-134792628	WTLV	TGLV	OK	2.57858	2.8552	2.79025	3.07602	3.25205	2.79673	3.31614	2.84986	2.60882	3.15053	3.64289	3.2777	3.09659	3.35848	2.29269	2.88268	4.02036	3.58794	-0.164169	-0.668492	0.05825	0.186227	no
Crebl2	chr6:134828683-134862253	WTLV	TGLV	OK	2.94583	2.45264	1.96148	1.83165	2.90999	2.25284	2.81337	2.46862	1.95093	1.51215	2.23245	3.45965	2.40895	2.70843	2.07977	2.10308	3.09652	3.05167	-0.0210495	-0.054812	0.87205	0.943917	no
Cdkn1b	chr6:134920400-134925525	WTLV	TGLV	OK	5.64933	5.96008	6.20831	5.12003	6.5691	8.17452	6.5009	5.58101	5.2332	5.06738	5.42992	4.98474	5.42499	5.98435	6.21746	6.83038	7.37638	7.39242	0.00313212	0.0128563	0.97285	0.987798	no
Apold1	chr6:134982000-134986836	WTLV	TGLV	OK	2.57923	2.14204	2.6278	2.02131	3.66518	3.27526	3.89914	2.65942	1.75482	2.08265	2.48393	1.15006	3.08585	1.85807	2.47568	1.76009	2.67307	3.38674	0.341401	1.15772	0.0014	0.0104417	yes
Ddx47	chr6:135011611-135023776	WTLV	TGLV	OK	7.59261	6.12076	7.92486	5.87799	6.02053	6.50292	5.34204	7.87171	7.06221	6.0305	6.25817	5.56227	7.97213	7.33301	6.64712	6.90496	9.34276	8.55109	-0.12774	-0.50118	0.1524	0.359326	no
Hebp1	chr6:135137518-135168215	WTLV	TGLV	OK	0.455221	0.493168	1.36073	0.992645	1.06649	1.95901	2.10258	1.00058	0.994356	1.54356	3.02445	2.34689	1.23857	1.18081	4.15099	2.63187	3.02548	1.7226	-0.812575	-1.4538	0.0002	0.00193127	yes
Fam234b	chr6:135197966-135236242	WTLV	TGLV	OK	0.422757	0.558446	0.59107	0.670491	0.746088	0.575013	0.481157	0.511343	0.496993	0.431685	0.528779	0.485019	0.639748	0.446309	0.545927	0.579518	0.775627	0.825951	0.0906944	0.205955	0.5569	0.765196	no
Emp1	chr6:135362549-135383173	WTLV	TGLV	OK	10.0363	6.10075	8.67492	12.6871	14.1805	8.26209	8.25604	10.5488	6.35645	5.92729	6.36085	6.29071	5.51439	5.61245	4.51431	7.11229	7.84147	11.7842	0.587659	2.66271	5e-05	0.000553274	yes
Atf7ip	chr6:136518806-136610850	WTLV	TGLV	OK	14.7256	13.829	12.996	12.2027	14.6884	14.3846	13.2856	14.1364	12.7341	11.8213	13.03	13.6509	13.0505	14.6838	13.755	13.0624	17.3867	16.6609	-0.061523	-0.334577	0.34095	0.585101	no
Plbd1	chr6:136612070-136662271	WTLV	TGLV	OK	12.5014	10.1595	10.7292	13.5084	12.0582	11.9344	12.7576	10.9128	10.6764	12.2929	11.0069	12.8848	12.5909	11.8653	11.3052	9.86767	15.5195	14.7844	-0.0700104	-0.32692	0.3548	0.598448	no
Hist4h4	chr6:136803992-136804431	WTLV	TGLV	OK	4.40362	2.30017	4.51829	6.37086	6.19006	6.05366	8.41631	5.30493	5.71127	4.7153	5.77446	5.8714	2.90726	10.3308	8.71784	8.72901	8.47679	6.43528	-0.397515	-0.692626	0.05225	0.172934	no
H2afj	chr6:136808247-136810074	WTLV	TGLV	OK	5.71425	3.85401	5.45455	5.26666	4.47497	4.03082	6.30366	5.61383	4.46718	4.12207	3.40738	6.30897	5.52584	5.52513	3.926	4.82887	6.09567	6.02943	-0.0157646	-0.0550328	0.8742	0.944099	no
Wbp11	chr6:136813653-136841920	WTLV	TGLV	OK	13.2903	11.3569	13.0302	11.6348	13.0119	12.231	11.4896	12.2671	11.6912	12.2151	13.3464	13.2554	12.4273	12.6214	12.9553	12.0959	17.1067	15.2823	-0.162696	-0.836938	0.0181	0.0795633	no
Art4	chr6:136848450-136857600	WTLV	TGLV	OK	5.67384	4.52002	3.85188	4.83872	4.61745	5.16896	4.19492	3.90796	5.67495	6.20334	4.32309	4.74605	5.16176	5.24912	6.10533	6.62975	7.15125	5.48322	-0.383172	-1.4868	0.0001	0.00103854	yes
Mgp	chr6:136872434-136875805	WTLV	TGLV	OK	151.416	108.275	134.801	118.01	193.604	155.166	148.461	168.766	93.0885	91.6173	95.7869	98.6212	87.5255	81.7899	79.9196	78.4534	113.925	174.293	0.613427	3.34057	5e-05	0.000553274	yes
Arhgdib	chr6:136923654-136941899	WTLV	TGLV	OK	8.07961	7.06069	6.19001	7.48142	9.84496	6.38404	8.89254	7.34646	7.79979	6.23872	6.98025	7.018	5.65109	5.91332	5.91993	6.50552	8.74234	9.57167	0.130751	0.434513	0.20925	0.439726	no
Rerg	chr6:137054824-137170496	WTLV	TGLV	OK	0.939819	1.06158	0.744719	1.15603	0.685259	0.699296	0.405747	0.198794	1.1098	1.08866	0.993632	0.418073	0.752745	0.892277	0.535279	0.818308	1.15952	0.964596	-0.265526	-0.402233	0.24195	0.477881	no
Eps8	chr6:137477244-137649397	WTLV	TGLV	OK	2.57767	2.32301	2.56772	2.98246	2.11879	2.83434	2.45347	3.36717	2.54833	2.13112	2.46988	2.2681	2.30722	1.87192	2.01258	2.59429	3.22256	3.54794	0.138776	0.525665	0.1337	0.329693	no
Strap	chr6:137735081-137751930	WTLV	TGLV	OK	22.7068	18.7565	17.0522	20.2747	23.1793	20.1073	21.8264	22.3315	18.0388	17.2284	18.8659	18.2719	21.6257	19.7623	19.0548	19.4375	24.8724	25.0838	0.0122106	0.068058	0.8445	0.931075	no
Dera	chr6:137754576-137837872	WTLV	TGLV	OK	0.52622	0.773692	0.205685	0.750267	0.328753	0.461296	0.251431	0.355887	0.335253	1.03302	0.552025	0.327421	0.505323	0.802929	0.463003	0.782319	0.993996	0.845947	-0.232673	-0.365447	0.30065	0.544873	no
Mgst1	chr6:138140536-138156755	WTLV	TGLV	OK	12.4899	12.1698	11.0359	10.5592	12.9232	14.693	16.1381	11.1271	13.4704	10.831	15.0634	14.3948	12.4162	12.9388	12.495	11.943	16.9514	15.3762	-0.140702	-0.52491	0.1361	0.333664	no
Plekha5	chr6:140423638-140597110	WTLV	TGLV	OK	4.82871	3.33277	4.45739	3.56418	3.40422	3.69965	4.34818	4.74769	3.27918	2.7331	2.87696	2.84925	3.33436	3.20836	3.38036	2.45786	4.24357	5.13943	0.276329	0.996105	0.002	0.0139823	yes
Aebp2	chr6:140622453-140678472	WTLV	TGLV	OK	4.47398	5.01925	4.66535	5.32277	4.09042	5.67437	4.32579	5.02907	4.31399	3.6336	4.95403	3.1771	5.43858	5.73195	4.3367	4.29016	6.30463	6.30639	0.000403017	0.00152628	0.99675	0.998185	no
Rpl38-ps2	chr6:140681747-140826797	WTLV	TGLV	OK	221.94	191.506	162.379	172.519	175.509	198.92	175.604	183.857	200.167	201.173	188.652	188.997	189.484	201.809	182.927	176.846	18.8481	16.8663	-0.160279	-0.292905	0.4067	0.647578	no
Pde3a	chr6:141244766-141506862	WTLV	TGLV	OK	26.3007	24.7507	25.1592	20.6966	24.046	25.6662	23.9904	24.4133	18.7404	18.5076	16.7419	21.1363	19.681	18.1544	19.5614	16.5393	24.3891	29.3605	0.267641	1.45384	0.0001	0.00103854	yes
Pyroxd1	chr6:142345624-142387116	WTLV	TGLV	OK	3.62094	1.40439	2.6191	1.41646	3.24841	2.3925	1.22479	2.58431	2.32376	1.7487	2.07541	2.94745	2.61108	2.09285	2.23455	2.23003	3.47939	3.25118	-0.0978703	-0.146964	0.67455	0.839542	no
Recql	chr6:142345624-142387116	WTLV	TGLV	OK	2.0129	1.14462	0.685765	1.52382	0.809413	1.67279	1.51387	1.57578	0.884247	0.864041	1.74618	0.989761	1.34667	1.35754	1.33455	1.4787	2.421	2.20746	-0.133216	-0.317426	0.3621	0.606094	no
Golt1b	chr6:142387209-142410084	WTLV	TGLV	OK	3.82049	3.33687	5.28658	3.2664	3.83595	2.97002	3.49379	4.02967	3.68616	3.42415	3.57315	3.51483	2.11725	4.66695	3.54176	3.52443	4.59436	4.82648	0.0711072	0.112283	0.7414	0.87832	no
Ldhb	chr6:142490248-142507957	WTLV	TGLV	OK	391.359	325.731	330.884	311.14	329.698	374.485	369.333	348.524	391.796	393.077	389.736	426.062	424.514	402.745	397.398	372.418	629.891	503.801	-0.322248	-2.13598	5e-05	0.000553274	yes
Kcnj8	chr6:142564836-142571647	WTLV	TGLV	OK	8.4098	8.1672	8.65653	8.83382	8.88021	7.67934	10.0944	10.21	9.17933	9.02856	8.69905	9.41269	8.72902	8.96013	9.30479	8.64428	11.8469	10.683	-0.149205	-0.668677	0.05995	0.189967	no
Abcc9	chr6:142587861-142702767	WTLV	TGLV	OK	50.5532	46.8944	47.2265	40.0214	42.4537	46.005	42.2644	45.8371	43.0187	41.8422	42.6657	42.2132	42.2315	43.0633	42.0958	37.8698	54.5011	54.4056	-0.00253094	-0.0166108	0.9594	0.982116	no
5330439B14Rik	chr6:142587861-142702767	WTLV	TGLV	OK	0.28985	0.281339	0.139773	0.0597001	0.109485	0.280363	0	0	0.384493	0	0.186566	0.0633928	0.227649	0.160926	0	0	3.95561	4.36182	0.141029	0.100207	0.78145	0.899108	no
Cmas	chr6:142756685-142775714	WTLV	TGLV	OK	5.52087	4.85481	4.21783	6.35611	4.89934	5.67967	5.59556	5.17642	4.97908	2.95582	4.47533	4.72892	3.85573	4.86294	4.97807	4.72567	6.21849	6.55475	0.0759784	0.260273	0.46185	0.696929	no
C2cd5	chr6:143010919-143100152	WTLV	TGLV	OK	2.04534	1.61766	1.5339	1.45765	2.14802	1.76033	2.23448	1.61679	2.09471	1.83168	2.00971	1.80065	2.00026	2.62084	1.62543	2.1393	2.93828	2.42886	-0.274696	-0.911965	0.0052	0.030286	yes
Etnk1	chr6:143166865-143208546	WTLV	TGLV	OK	4.00483	3.85582	3.64169	5.05693	4.24296	4.39004	3.59739	5.79224	4.07702	4.34084	4.63379	4.11561	4.35789	5.18552	3.88422	3.91743	5.74127	5.25401	-0.127951	-0.508929	0.14605	0.349227	no
Gm15543	chr6:145111460-145211017	WTLV	TGLV	OK	466.164	361.003	356.108	413.716	424.108	395.451	426.481	377.405	262.752	322.568	299.559	335.828	309.707	304.84	298.188	300.643	391.278	477.926	0.288592	1.64611	5e-05	0.000553274	yes
Lyrm5	chr6:145211133-145216542	WTLV	TGLV	OK	19.6536	15.2652	17.743	19.7692	19.1926	18.9072	19.0147	19.4099	14.929	17.9016	17.8485	17.4722	15.483	17.7945	14.4263	15.2925	21.1755	22.2451	0.0710939	0.330836	0.352	0.596107	no
Kras	chr6:145216698-145250291	WTLV	TGLV	OK	7.08389	6.15282	6.08273	5.49815	6.46163	5.6403	6.78653	6.35714	5.57164	5.05337	5.87052	6.26618	6.11774	5.96476	5.19952	5.3581	7.35004	7.43074	0.0157555	0.0776515	0.82525	0.920672	no
Rassf8	chr6:145741126-145821079	WTLV	TGLV	OK	21.4962	17.8542	18.1915	18.3563	19.6143	14.2353	18.7409	19.8533	13.9838	12.8466	14.4435	13.8387	13.3057	14.4072	14.6174	14.3675	18.2676	22.2329	0.283404	1.20478	0.0007	0.00575021	yes
Bhlhe41	chr6:145858242-145865420	WTLV	TGLV	OK	1.83761	4.75204	1.72934	3.24978	3.21531	2.15115	4.32983	2.16785	2.89895	3.26489	2.08835	2.38734	2.4085	3.296	2.58104	3.46677	3.78995	3.63735	-0.0592928	-0.259134	0.4629	0.697445	no
Sspn	chr6:145931872-145965225	WTLV	TGLV	OK	31.7306	26.9586	29.081	24.3806	27.3401	26.4587	29.913	27.4701	27.2426	25.3059	25.8485	27.4916	28.9206	28.1718	26.7779	27.3652	34.821	33.1114	-0.0726316	-0.452209	0.20045	0.428775	no
Itpr2	chr6:146108298-146502223	WTLV	TGLV	OK	1.64775	2.25478	2.03428	2.23298	1.89044	1.96269	1.73653	1.68089	1.74329	1.51668	1.52694	1.76374	1.69438	1.54433	1.98753	1.91196	2.59656	2.69	0.051006	0.226415	0.52415	0.742339	no
Asun	chr6:146549631-146599198	WTLV	TGLV	OK	4.46402	4.88408	3.57945	3.78012	4.51078	3.64464	5.43797	4.74537	3.28069	3.88252	3.50651	4.20182	4.26171	3.3705	3.76379	3.56095	5.12715	5.65559	0.141521	0.319975	0.363	0.606913	no
Fgfr1op2	chr6:146549631-146599198	WTLV	TGLV	OK	19.1058	15.1265	15.0668	16.6541	18.3307	15.9457	17.8468	16.059	14.4236	15.5605	14.5375	13.8067	17.499	16.5763	15.326	14.5259	23.3828	23.5979	0.01321	0.0663051	0.84865	0.932758	no
Tm7sf3	chr6:146602275-146634592	WTLV	TGLV	OK	2.34649	2.17895	1.81799	2.25614	2.47381	1.88335	2.22232	1.9341	2.2653	2.31067	1.97805	2.25707	1.87105	2.26004	2.63438	2.42951	3.08407	2.70805	-0.187583	-0.632429	0.0705	0.213231	no
Med21	chr6:146642578-146650600	WTLV	TGLV	OK	18.0437	9.73907	12.8273	12.9387	15.5352	10.2454	14.2253	10.6396	9.97655	9.78117	13.3683	13.5927	9.96313	12.1829	10.9328	10.6183	15.4322	16.0497	0.0566002	0.192075	0.58285	0.782004	no
Stk38l	chr6:146724929-146778814	WTLV	TGLV	OK	2.37645	2.5385	2.37048	2.11537	2.42959	2.16474	2.43104	2.82249	1.73342	1.60788	1.85447	1.82243	1.63799	1.88736	1.76171	1.96209	4.89418	5.66944	0.212139	0.808844	0.0203	0.0865329	no
Ppfibp1	chr6:146888079-147032025	WTLV	TGLV	OK	12.8763	11.0137	11.7139	15.5766	13.7752	13.3637	12.652	13.8943	11.9054	11.8771	13.2926	11.4138	13.2761	11.5105	12.38	12.8402	16.6232	16.1184	-0.0444883	-0.255396	0.4708	0.703257	no
Mrps35	chr6:147042739-147070906	WTLV	TGLV	OK	39.5701	33.9135	31.7594	31.9262	36.4955	35.9158	40.5891	35.8962	42.3447	41.8077	38.2937	42.3778	50.2836	42.6903	39.1529	40.7959	54.6605	42.641	-0.358257	-1.83062	5e-05	0.000553274	yes
Klhl42	chr6:147091074-147112778	WTLV	TGLV	OK	1.00254	0.740959	0.779727	0.61922	1.00319	0.968652	0.862148	0.892576	0.625676	0.61511	1.26218	0.752911	0.766307	0.721502	0.62843	0.577924	0.960883	1.02833	0.0978718	0.193473	0.55485	0.764045	no
Ccdc91	chr6:147475870-147632613	WTLV	TGLV	OK	15.4681	12.4626	10.5461	12.3773	12.4024	11.7189	11.2867	11.7575	9.23375	10.0017	10.0606	9.79549	12.3352	9.53717	10.6364	10.0424	13.3744	15.1304	0.177978	0.850696	0.01555	0.0711295	no
Ergic2	chr6:148047010-148444847	WTLV	TGLV	OK	9.65776	6.32149	6.53787	6.15522	8.02343	6.31659	7.08873	7.92451	4.90677	5.14763	6.41583	6.25219	6.85371	6.78871	6.53075	5.84884	8.76441	9.12968	0.0589068	0.12437	0.728	0.871053	no
Tmtc1	chr6:148047010-148444847	WTLV	TGLV	OK	15.6368	16.4245	13.5142	16.5499	14.9977	15.8011	15.834	16.1925	13.7815	14.0981	17.7038	14.0852	15.3919	15.6456	15.4919	15.4262	20.1271	19.3284	-0.0584181	-0.275684	0.4336	0.673546	no
Rps4l	chr6:148047010-148444847	WTLV	TGLV	OK	8.95178	5.77379	5.84317	6.83463	7.19046	8.39204	5.39394	9.30492	7.41691	7.3661	5.87501	8.46658	6.52133	8.67987	8.04216	6.99292	10.2391	9.04089	-0.179555	-0.221783	0.53035	0.745338	no
Ipo8	chr6:148770682-148831467	WTLV	TGLV	OK	5.01232	4.07531	4.4614	3.89124	4.41112	4.29279	4.11234	4.63508	3.43244	3.42047	3.96392	3.82427	4.15514	5.10388	4.08846	3.79778	5.61138	5.56942	-0.0108283	-0.0513205	0.8889	0.95235	no
Caprin2	chr6:148842491-148896258	WTLV	TGLV	OK	0.791742	0.925209	0.852531	0.749227	0.628868	0.569028	0.892981	0.821876	0.714338	0.542971	0.529323	1.09566	0.595895	0.819491	0.554664	0.742684	1.10794	1.05094	-0.0761939	-0.173894	0.6059	0.795559	no
Dennd5b	chr6:148988068-149102825	WTLV	TGLV	OK	2.69671	3.0557	3.19331	3.11648	3.02929	2.84283	2.86466	2.47489	2.65791	2.48551	2.33569	2.40187	2.6432	2.3148	2.95208	2.57706	3.40052	3.63606	0.096621	0.426165	0.2299	0.464393	no
Mettl20	chr6:149141477-149151171	WTLV	TGLV	OK	3.40061	4.48688	2.65104	4.10443	4.44494	2.88269	4.02913	2.62407	4.21208	2.37334	2.41811	3.10016	2.55412	3.09387	2.93588	3.41692	4.10737	4.50853	0.13444	0.392994	0.2537	0.492778	no
Amn1	chr6:149157260-149188771	WTLV	TGLV	OK	1.74363	1.5218	2.61739	2.2009	2.77469	1.82164	1.93558	1.69108	1.5571	2.23112	0.848176	0.585381	2.35066	1.07974	1.29984	2.58848	2.36659	2.5653	0.116318	0.203946	0.56395	0.76881	no
2810474O19Rik	chr6:149308911-149335663	WTLV	TGLV	OK	5.15892	4.16342	3.59835	7.2725	6.20459	5.62904	9.20716	4.55411	4.33814	4.17877	4.92526	3.48661	4.52652	3.49129	3.92727	4.49593	5.43189	6.82439	0.329244	1.63285	5e-05	0.000553274	yes
Bicd1	chr6:149408818-149563329	WTLV	TGLV	OK	1.60144	1.50692	1.22692	1.46133	1.52065	2.34837	1.62192	1.53803	1.63689	1.55471	1.61286	1.80041	1.18926	1.7398	1.43471	2.20115	2.28842	2.03158	-0.171755	-0.478711	0.16785	0.382047	no
Myadm	chr7:3289037-3299355	WTLV	TGLV	OK	21.9485	17.1947	17.8938	20.3695	20.9617	20.4177	21.5552	18.0543	16.4325	16.6504	18.166	17.181	16.6479	17.4778	16.1902	17.3021	22.1525	23.7496	0.100434	0.554182	0.1156	0.300929	no
Cacng7	chr7:3332023-3368221	WTLV	TGLV	OK	0.422949	0.93619	0.311745	0.245264	0.637614	0.594638	0.198447	0.383214	0.314553	0.651537	0.798369	0.401736	0.4655	0.47599	0.915553	0.619139	0.964881	0.777596	-0.311329	-0.258957	0.4366	0.675722	no
Ndufa3	chr7:3617372-3620161	WTLV	TGLV	OK	914.59	753.739	729.132	688.905	761.48	785.948	788.326	775.945	833.932	870.09	790.809	888.875	912.621	801.33	803.694	783.474	1077.19	922.053	-0.224353	-1.4037	5e-05	0.000553274	yes
Tfpt	chr7:3620323-3629929	WTLV	TGLV	OK	4.57929	3.76878	4.25465	3.37076	3.10448	3.8702	4.0674	3.07325	4.07234	4.25872	3.51347	4.02004	4.10333	5.08268	3.48377	4.97923	5.64034	4.73518	-0.252363	-0.675	0.0541	0.176733	no
Prpf31	chr7:3629984-3677553	WTLV	TGLV	OK	3.36733	4.21756	2.14341	3.05538	3.59178	3.41111	3.83204	3.34882	2.97594	3.10771	2.46358	3.75741	2.57407	3.18445	2.23297	3.20588	4.15717	4.32611	0.0574672	0.127083	0.714	0.862418	no
Cnot3	chr7:3629984-3677553	WTLV	TGLV	OK	4.22273	4.30998	3.91585	4.13933	4.24313	3.44658	4.81992	3.6955	4.29474	3.93813	3.72133	3.41516	4.34308	4.39723	3.76842	4.4038	6.18366	6.06575	-0.0277751	-0.0787915	0.8213	0.918903	no
Leng1	chr7:3629984-3677553	WTLV	TGLV	OK	9.64121	10.4169	9.70186	9.24588	10.2285	9.24098	9.30483	10.2407	7.81236	9.05968	8.62849	8.11935	9.15926	8.45492	9.10179	9.91114	11.4517	11.9394	0.0601724	0.201292	0.57295	0.774651	no
Mboat7	chr7:3677788-3701035	WTLV	TGLV	OK	1.88155	2.10578	2.23637	1.97125	2.22206	2.29112	2.06878	2.84972	2.11063	1.58937	1.25068	1.81369	1.72935	2.25027	1.88014	1.32838	2.35407	2.70669	0.201371	0.444163	0.2041	0.433214	no
Tsen34	chr7:3677788-3701035	WTLV	TGLV	OK	7.78481	6.41695	7.31807	5.89281	8.76144	6.1342	6.4481	7.48502	7.01712	5.34479	6.39679	5.49019	8.07117	6.15465	7.18378	6.3452	8.6966	9.0131	0.0515726	0.154338	0.65835	0.828647	no
Rps9	chr7:3703953-3706897	WTLV	TGLV	OK	120.783	97.8692	107.633	93.2901	116.815	118.246	123.496	111.94	108.612	122.243	115.286	110.896	121.443	121.29	118.936	104.57	175.893	159.608	-0.140165	-0.819848	0.02015	0.0861107	no
Pirb	chr7:3712504-3720447	WTLV	TGLV	OK	1.19246	1.44473	1.39429	1.62926	1.13361	1.57776	0.594583	1.70474	0.998115	0.978906	0.776943	1.1123	0.824307	1.14356	1.12515	0.9359	1.21483	1.7353	0.514426	1.16662	0.0006	0.00505513	yes
Lair1	chr7:4007072-4073507	WTLV	TGLV	OK	0.935403	0.570504	0.853828	1.35863	0.756403	0.6877	0.521763	0.600243	0.534903	0.939711	0.427564	0.364114	0.611878	0.780233	0.626799	0.496168	0.812625	1.00969	0.313245	0.617723	0.04075	0.14519	no
Leng8	chr7:4137052-4148177	WTLV	TGLV	OK	7.32478	7.43905	4.83029	5.85508	5.48897	6.68606	6.17521	7.04954	4.41738	5.09828	4.72679	5.39473	5.67185	6.49494	6.52268	5.3998	7.38042	7.97881	0.112471	0.512225	0.15165	0.3582	no
Leng9	chr7:4148182-4149872	WTLV	TGLV	OK	0.613098	0.69132	0.513521	0.572962	0.410389	0.795713	1.25547	0.621965	0.526119	1.03163	0.597223	0.653961	0.799019	1.0424	0.672554	0.564248	0.943043	0.81331	-0.213519	-0.32964	0.3432	0.586918	no
Cdc42ep5	chr7:4151259-4164741	WTLV	TGLV	OK	2.71838	1.8203	1.37919	2.36746	2.65198	2.71549	0.936628	2.88349	1.18004	0.524758	0.719748	1.51095	0.711332	1.34598	1.3171	1.42512	1.48859	2.63364	0.823117	1.16198	0.0006	0.00505513	yes
Rdh13	chr7:4425664-4445846	WTLV	TGLV	OK	4.85388	2.86944	4.86002	4.85239	4.62927	3.34801	4.33566	3.97919	3.17287	3.79982	3.27482	3.93516	4.12935	3.26854	4.32078	3.7015	4.93881	5.16128	0.0635658	0.250112	0.48035	0.710346	no
Eps8l1	chr7:4460630-4480487	WTLV	TGLV	OK	0.0856507	0.491117	0.35349	1.43216	0.879786	0.657305	1.15108	1.30149	0.607364	0.92747	0.337344	0.827356	0.0930475	0.167278	0.523758	1.21847	0.875864	1.1406	0.381014	0.725399	0.0354	0.131104	no
Ppp1r12c	chr7:4481518-4502221	WTLV	TGLV	OK	10.2729	9.14642	9.19173	10.4578	11.9341	10.6063	12.2551	11.2465	9.93213	8.26175	8.87601	8.62676	9.73284	9.65935	8.3036	9.52425	12.3475	13.2828	0.105348	0.527276	0.13195	0.327632	no
Tnnt1	chr7:4504568-4516000	WTLV	TGLV	OK	5.09722	4.6144	4.65756	4.38872	5.73154	5.1534	3.22112	5.509	6.86261	5.28488	5.8926	7.45937	7.02831	7.35524	7.20074	7.54952	10.5671	7.0166	-0.590741	-1.79927	5e-05	0.000553274	yes
Tnni3	chr7:4518304-4522718	WTLV	TGLV	OK	4859.58	4243.54	4133.61	3377.47	4067.2	4397.79	4459.88	4287.9	4336.26	4297.59	4097.81	4485.24	4720.05	4494.08	4360.04	4217.65	6314.05	5613.52	-0.169662	-0.994005	0.00505	0.0295579	yes
Dnaaf3	chr7:4522947-4532488	WTLV	TGLV	OK	0.480378	0.924029	0.563303	1.00147	1.31837	0.656281	1.21323	0.661376	0.599609	1.13899	0.899892	1.0248	0.889662	0.691104	0.889262	1.08826	1.17189	1.06929	-0.132175	-0.250442	0.46515	0.699061	no
Tmem86b	chr7:4628039-4631404	WTLV	TGLV	OK	0.725682	0.626198	0.59431	0.608983	0.844115	0.593596	0.941529	0.624118	0.528709	0.499413	0.465088	0.166401	0.687263	0.189388	0.417864	0.580819	0.845506	1.24539	0.558714	0.860231	0.0135	0.0643398	no
Ppp6r1	chr7:4631494-4658950	WTLV	TGLV	OK	18.4712	16.312	15.2474	16.9282	18.3165	17.1435	19.1076	17.8914	12.2667	14.3718	14.8216	13.8227	15.9256	15.5938	13.4867	13.1049	18.6677	21.1695	0.181446	1.01974	0.00365	0.0225933	yes
Hspbp1	chr7:4660514-4685123	WTLV	TGLV	OK	6.73366	4.94077	5.16954	4.57074	5.96296	4.84855	6.24435	5.08694	4.06871	4.33035	4.50606	3.118	5.43609	3.49986	4.33103	4.11827	5.79566	6.73815	0.21738	0.708771	0.0455	0.156733	no
Suv420h2	chr7:4740091-4747514	WTLV	TGLV	OK	1.03813	1.10933	1.25081	0.972157	1.3506	1.37826	0.976625	0.50072	0.791936	0.77692	1.20058	0.690856	0.663736	0.935977	0.761069	0.895829	1.34224	1.49156	0.152181	0.322877	0.3321	0.577453	no
Cox6b2	chr7:4751791-4753094	WTLV	TGLV	OK	0.746788	1.37623	0	0.93473	1.18815	0	0.237873	0.942196	0.608595	3.99831	2.02239	1.58511	2.49737	1.3674	0.47787	1.70068	2.72444	1.07348	-1.34366	-1.02539	0.00845	0.0442083	yes
Tmem238	chr7:4784784-4789560	WTLV	TGLV	OK	1.15146	0.997965	1.62027	0.618058	0.935183	1.24798	1.90728	1.40174	1.67679	1.39736	0.805286	0.818806	1.32688	0.983894	0.736825	1.36948	1.47952	1.50424	0.0238994	0.0362008	0.9127	0.963495	no
Rpl28	chr7:4792887-4794562	WTLV	TGLV	OK	34.4819	31.4909	31.6059	30.2799	33.6519	34.3625	32.2031	39.6315	37.298	32.82	32.4671	34.5889	35.732	35.4175	33.1689	34.4172	217.002	192.501	-0.172842	-0.957754	0.00615	0.0346091	yes
Ube2s	chr7:4808013-4812340	WTLV	TGLV	OK	6.0531	4.96642	4.91025	4.3395	6.17756	5.1543	5.38824	5.55182	3.89415	4.92775	5.4366	4.42229	5.61366	5.65553	4.1785	4.97206	4.7581	4.48643	-0.0848148	-0.202967	0.56255	0.767978	no
Isoc2b	chr7:4825550-4866179	WTLV	TGLV	OK	2.11452	1.26228	1.06265	1.52007	0.990785	0.649975	0.939024	1.45561	1.31966	1.37468	1.10911	0.967063	0.725198	1.65962	0.652381	0.8985	1.5664	1.87024	0.255767	0.411147	0.22845	0.463046	no
Isoc2a	chr7:4877052-4895717	WTLV	TGLV	OK	10.1509	9.63107	8.9705	8.95762	8.54757	8.72267	7.24013	6.49205	9.80112	10.4756	12.8093	10.1214	9.46527	10.034	11.1555	12.0292	14.7141	10.9224	-0.429901	-1.56644	5e-05	0.000553274	yes
Zfp628	chr7:4915172-4925006	WTLV	TGLV	OK	1.75937	1.73947	1.61764	1.38838	2.33432	2.29433	1.43291	2.26226	1.02884	1.43433	0.923035	1.53543	1.61271	1.32518	1.5736	1.13049	1.71374	2.22342	0.375629	1.06031	0.0018	0.0128576	yes
Nat14	chr7:4915172-4925006	WTLV	TGLV	OK	0.860739	0.604802	1.12432	0.57373	0.838938	0.821671	0.649309	0.971426	0.387103	0.779277	0.142557	0.483346	1.14748	0.500785	0.705623	0.336057	0.736006	0.990178	0.427969	0.43198	0.16715	0.381114	no
Ssc5d	chr7:4925126-4944828	WTLV	TGLV	OK	1.53108	1.26732	1.41208	1.31449	1.58065	1.38468	1.48818	1.48224	0.613751	0.653315	0.842175	0.727048	0.509382	0.81055	0.942577	0.958126	1.02332	1.80193	0.816283	2.26448	5e-05	0.000553274	yes
Sbk2	chr7:4956909-4964470	WTLV	TGLV	OK	1.10286	0.339031	0.12424	0.373246	0.521991	0.639761	0.455661	0.376219	0.97695	1.34115	0.482228	0.946989	1.11113	1.61972	1.051	0.991661	1.45107	0.644871	-1.17004	-1.61497	5e-05	0.000553274	yes
Zfp579	chr7:4992851-4996101	WTLV	TGLV	OK	1.19751	0.47033	0.541879	1.13858	0.907349	1.43261	1.68551	0.844654	0.697839	0.748962	0.623285	1.27714	0.92628	0.852264	0.957824	0.824822	1.10286	1.24901	0.179533	0.376872	0.28805	0.532397	no
Fiz1	chr7:5007055-5014728	WTLV	TGLV	OK	2.57601	3.14566	2.65961	2.0854	1.4775	2.35534	3.18803	2.84045	2.41562	2.40734	1.94189	2.41888	2.37591	1.98246	2.92914	1.55014	2.91302	3.06697	0.0742986	0.230254	0.5053	0.730708	no
Zfp524	chr7:5015251-5018493	WTLV	TGLV	OK	2.52249	3.48294	4.1595	2.90543	3.10888	3.04875	3.09389	4.46887	2.65869	3.10044	3.17988	2.26156	2.57226	2.70904	3.38867	2.50212	3.61227	4.02855	0.157355	0.366325	0.29095	0.535165	no
Zfp865	chr7:5020313-5033226	WTLV	TGLV	OK	1.69049	1.09251	1.33923	1.66303	1.28811	1.38791	2.18726	1.90604	1.75588	1.20617	1.51003	0.962206	1.43444	0.976039	1.54126	1.07963	1.70758	1.86833	0.129794	0.348155	0.32285	0.568302	no
Zfp784	chr7:5034445-5051486	WTLV	TGLV	OK	1.54187	1.3384	1.06123	1.04576	1.94749	1.57067	1.37734	1.66618	1.42772	1.57922	1.47683	1.57313	0.836882	1.1661	1.47997	1.16274	1.74394	1.70512	-0.0324719	-0.0711388	0.84035	0.928987	no
Gm15510	chr7:5034445-5051486	WTLV	TGLV	OK	0.139554	2.67193	2e-06	0.0600701	0.213234	0.343864	0.314675	0.221274	0.0794182	0.22508	0.0706498	0.0718356	0.777429	0.663026	1.04272	0	0.820435	0.910533	0.150322	0.0658675	0.87355	0.944099	no
Zfp580	chr7:5051531-5053723	WTLV	TGLV	OK	3.47582	2.35349	1.86808	1.16605	2.30722	3.04698	2.07596	2.05688	0.949044	2.71384	1.51928	1.69926	1.04306	2.98325	2.01567	1.14831	2.27898	2.74031	0.265949	0.516492	0.142	0.34315	no
U2af2	chr7:5061143-5079945	WTLV	TGLV	OK	9.04572	8.36514	8.06186	9.21479	7.88348	8.42006	9.182	9.16159	8.61497	8.437	8.87086	8.95281	7.14506	10.0441	7.75786	8.69429	13.2581	13.0371	-0.0242495	-0.113177	0.74625	0.881124	no
Epn1	chr7:5080203-5098179	WTLV	TGLV	OK	46.4134	40.1454	39.5238	43.6964	42.4236	42.3755	45.4523	45.4729	27.9877	28.9155	26.354	27.6354	31.2692	26.2344	27.9847	28.4058	36.5111	52.1624	0.514676	3.05959	5e-05	0.000553274	yes
Rasl2-9	chr7:5124941-5125950	WTLV	TGLV	OK	2.85355	1.87486	2.65164	3.19699	1.81638	3.08931	2.54681	3.11329	2.0287	3.11317	1.44026	2.54123	2.79193	2.32901	2.36432	1.16063	1.90027	2.13225	0.166168	0.279554	0.41765	0.658191	no
Vmn1r58	chr7:5408886-5413145	WTLV	TGLV	OK	0.00525261	0.00348398	0	0	0.0158217	0	0	0.00380613	0	0	0	0	0.00504402	0	0	0.00433829	3.22159	2.34404	-0.458772	-1.38236	5e-05	0.000553274	yes
Zfp787	chr7:6131488-6163584	WTLV	TGLV	OK	3.49716	3.2663	3.7732	2.83047	3.88625	3.687	3.7324	3.89223	3.84647	2.64949	3.18531	2.74755	3.25465	3.35635	3.32727	3.48598	4.32741	4.30273	-0.00824917	-0.0258906	0.9425	0.975367	no
Zfp444	chr7:6172463-6193104	WTLV	TGLV	OK	2.1909	1.49519	1.46919	1.62956	2.11301	1.76965	1.04466	1.64302	1.76844	2.2227	1.60473	1.44117	1.11685	1.24199	2.47562	1.74875	2.22766	2.08465	-0.0957213	-0.182683	0.596	0.789837	no
Zfp667	chr7:6286185-6307883	WTLV	TGLV	OK	0.620165	0.831622	0.796816	0.663162	0.880405	0.772001	0.815637	0.94794	0.613824	0.636773	0.722969	0.683328	0.571038	0.727721	0.739473	0.790843	0.927715	0.983723	0.0845703	0.186208	0.57235	0.774439	no
Zfp28	chr7:6383317-6396637	WTLV	TGLV	OK	1.17775	0.478584	1.00809	0.704628	1.0817	0.725459	0.891627	1.40776	0.676283	0.778342	0.821883	1.02313	0.941159	0.992838	0.941098	0.878459	1.31333	1.32151	0.00895945	0.0210216	0.94965	0.97755	no
Peg3	chr7:6703891-6730441	WTLV	TGLV	OK	1.39806	1.49983	1.14312	1.72664	1.72764	1.81121	1.46414	1.52652	1.00632	0.792019	0.895744	1.00049	1.08328	1.08351	1.06134	0.87476	1.17486	1.73504	0.562488	1.91367	5e-05	0.000553274	yes
Peg3os	chr7:6703891-6730441	WTLV	TGLV	OK	3.48e-297	1.75e-95	0.00468648	8.35e-164	0	2.27e-127	3.51e-143	1.15e-157	0.0628032	0.0465198	0	1.58e-25	5.85e-70	2.06e-53	2.36e-68	1.15e-85	1.03182	1.1998	0.2176	0.165173	0.64285	0.819843	no
Zfp954	chr7:7114682-7121476	WTLV	TGLV	OK	0.745714	0.461647	0.791158	0.571813	0.565713	0.848973	0.542944	0.648428	0.698095	0.646401	0.521522	0.681786	0.4774	0.390118	0.545354	0.351948	0.728054	0.816169	0.164822	0.263204	0.44875	0.685661	no
Clcn4	chr7:7282308-7300870	WTLV	TGLV	OK	10.7774	10.2369	8.93565	9.41993	9.80724	10.9737	10.3962	9.67153	8.90806	9.93524	8.98851	8.74209	9.23194	9.63985	8.6392	9.46656	12.1284	12.2426	0.0135156	0.059043	0.8653	0.940311	no
Zfp551	chr7:12412548-12422739	WTLV	TGLV	OK	0.762432	0.724654	0.811186	0.790435	0.570743	0.67127	0.816628	0.834192	0.699956	0.392088	0.653689	0.64845	0.453786	0.47502	0.766024	0.544609	0.784199	0.8931	0.187602	0.326656	0.35445	0.598283	no
Zfp606	chr7:12478277-12496235	WTLV	TGLV	OK	2.83101	1.65384	3.06466	2.88294	2.761	2.90035	1.95484	1.91606	2.37811	2.20769	2.1578	2.31013	1.64829	2.43439	2.31742	2.69343	3.02645	3.09439	0.0320274	0.0898464	0.7935	0.903452	no
Zfp329	chr7:12768089-12818860	WTLV	TGLV	OK	1.10683	0.877293	0.951989	0.922919	1.05385	1.01729	1.03219	1.28492	0.635371	0.666108	0.591811	0.537403	0.909556	0.846067	0.779115	1.01533	0.963783	1.23019	0.352106	0.9694	0.0071	0.0384727	yes
Zfp110	chr7:12834809-12850584	WTLV	TGLV	OK	4.92607	3.87453	3.86752	4.08411	4.31014	5.39569	5.50004	3.98419	5.05237	4.11322	4.20136	4.77563	4.25019	3.99023	4.74689	5.03297	6.12736	5.61387	-0.12627	-0.530808	0.13135	0.326897	no
Zfp128	chr7:12881177-12893422	WTLV	TGLV	OK	1.02283	0.41658	0.483966	1.15582	0.605378	0.617779	0.531587	0.764567	0.548753	0.80701	0.696504	0.880461	0.861592	0.854269	0.706186	0.640262	0.978267	0.844286	-0.212496	-0.485311	0.1701	0.385536	no
Zscan22	chr7:12897808-12909083	WTLV	TGLV	OK	0.936431	1.06689	0.905898	1.4609	1.1012	1.13574	0.888472	0.950018	0.890486	0.934454	0.591149	0.898971	1.0566	0.945193	0.725046	0.858541	1.12608	1.28853	0.194413	0.442271	0.1978	0.425259	no
Rps5	chr7:12922310-12926686	WTLV	TGLV	OK	108.279	93.3843	106.7	86.3339	108.093	102.544	95.9852	108.984	92.0351	103.531	87.5746	88.3987	101.574	103.937	89.8985	88.0231	127.403	124.824	-0.0294951	-0.166992	0.6348	0.814872	no
Zfp324	chr7:12965812-12974244	WTLV	TGLV	OK	0.988405	0.926359	0.907092	0.834305	0.892592	0.823074	0.791786	1.05787	0.866885	0.495044	0.595327	0.592739	0.736267	1.10844	0.652064	0.782595	0.955658	1.08591	0.184342	0.465615	0.17895	0.398605	no
Zbtb45	chr7:13005665-13010168	WTLV	TGLV	OK	2.02342	1.30382	1.45801	1.13028	1.19713	2.31507	1.72175	1.80709	0.807477	1.36741	1.02222	1.26399	1.45257	1.44642	1.73437	1.07069	1.68165	1.96845	0.227182	0.535629	0.1251	0.316469	no
Trim28	chr7:13023707-13031032	WTLV	TGLV	OK	6.40856	6.11021	6.48434	5.45746	7.11028	7.07146	5.85784	6.76216	5.03288	6.63265	5.65678	5.37254	6.48338	5.3569	6.19243	5.35322	7.87843	8.22998	0.0629798	0.289774	0.4183	0.658574	no
Chmp2a	chr7:13032005-13034777	WTLV	TGLV	OK	36.8646	29.1804	25.9325	27.688	33.1559	30.2667	30.6892	30.784	32.5481	35.2332	33.534	31.5575	32.0823	34.1164	30.0391	32.4808	53.2108	47.1429	-0.174679	-0.876697	0.01265	0.0610016	no
Ube2m	chr7:13035119-13038275	WTLV	TGLV	OK	33.8629	32.5749	34.5086	32.4574	33.4523	34.2648	34.9143	34.0451	30.6338	31.2486	30.1991	30.5315	34.8357	28.5765	26.2939	29.0698	42.053	43.2788	0.041451	0.21375	0.53755	0.749756	no
Gm38947	chr7:13192116-13205238	WTLV	TGLV	OK	0.0155251	0.0316784	0.0261078	0.0208032	0.0414801	0.00598706	0.019175	0.0242577	0.0199999	0.0131559	0.0182838	0.0409903	0.0373401	0.0121784	0.0143331	0.0227604	3.22515	3.70055	0.198373	0.648729	0.06495	0.201388	no
6330408A02Rik	chr7:13258966-13311427	WTLV	TGLV	OK	1.94684	1.80784	1.4086	1.68837	1.57211	1.87804	1.66251	1.40698	1.37982	1.35118	1.45569	1.63477	1.68744	1.63066	1.35181	1.70375	1.93287	2.01716	0.061577	0.151349	0.6663	0.834127	no
Lig1	chr7:13258966-13311427	WTLV	TGLV	OK	0.664923	0.941472	0.84232	0.95235	1.01345	0.836633	0.94733	0.978436	0.688991	1.19952	0.625385	0.408543	0.691541	0.969451	0.774317	0.663039	1.25293	1.49573	0.255546	0.472068	0.1759	0.393852	no
Sepw1	chr7:15917207-15922371	WTLV	TGLV	OK	62.4661	45.4902	50.1497	48.9113	48.8222	54.0362	51.6435	61.9233	42.6043	46.9044	37.523	42.4383	44.9269	41.408	47.7677	38.1486	61.126	67.9264	0.152186	0.747938	0.0307	0.118444	no
Gltscr2	chr7:15937834-15946108	WTLV	TGLV	OK	22.5626	17.0692	19.4415	15.5978	21.0762	21.6688	21.1019	20.8657	19.7609	20.0943	16.7624	16.7619	21.4358	18.4564	20.6881	17.5516	37.3992	35.6912	-0.0674371	-0.359811	0.3063	0.551228	no
Snord23	chr7:15937834-15946108	WTLV	TGLV	OK	27.8259	77.5174	228.404	364.06	130.381	159.662	79.7725	169.37	212.734	387.34	175.143	89.0416	80.1627	280.223	293.797	248.209	284.476	185.867	-0.614038	-0.273822	0.50355	0.729052	no
Ehd2	chr7:15946196-15967535	WTLV	TGLV	OK	19.8049	19.4439	17.5567	23.0874	22.5487	19.1546	17.69	19.1973	18.9779	19.4722	18.8944	17.0736	18.9538	18.8494	21.14	18.4706	24.6283	23.7165	-0.0544267	-0.303148	0.3916	0.634622	no
Gltscr1	chr7:15970670-16048085	WTLV	TGLV	OK	1.40915	1.86493	1.83016	1.77878	1.88543	1.81448	1.62877	2.09365	1.30278	1.70751	1.32697	1.32259	1.89662	1.56413	1.91705	1.65327	2.05641	2.17005	0.0776017	0.290502	0.41015	0.650682	no
Napa	chr7:16098455-16117975	WTLV	TGLV	OK	21.007	15.3819	18.1955	20.4191	17.3888	20.8421	21.7784	19.3674	19.4036	22.0321	17.9506	20.2039	21.1293	18.6432	19.0489	16.4394	25.5257	23.4607	-0.121705	-0.505671	0.1481	0.352277	no
Kptn	chr7:16119875-16127516	WTLV	TGLV	OK	2.97223	1.5891	2.05949	1.85825	2.02569	1.72266	1.50622	2.1472	1.42635	2.12173	1.88969	2.59391	1.72982	2.84478	3.6742	1.78535	3.28915	2.73217	-0.267666	-0.685711	0.05085	0.169247	no
Meis3	chr7:16175095-16186510	WTLV	TGLV	OK	3.2905	1.15423	1.7972	2.29795	1.59295	1.11823	2.38537	1.68025	0.890003	1.56862	1.14923	1.22671	1.088	0.882023	1.33826	1.09152	1.73023	2.43388	0.492289	0.954544	0.0021	0.0145951	yes
Dhx34	chr7:16197219-16222079	WTLV	TGLV	OK	0.9987	1.0742	1.36021	0.923046	0.676637	1.0192	0.740951	1.52018	0.826375	1.05335	1.08922	1.08309	0.728966	0.883698	1.24418	0.863614	1.41058	1.48942	0.0784564	0.16678	0.61875	0.804367	no
C5ar1	chr7:16246742-16259540	WTLV	TGLV	OK	0.743359	0.95862	0.871677	1.6977	1.01814	0.929623	0.491787	1.21819	0.686967	1.34704	0.959773	0.914892	0.768751	0.739929	0.668798	1.21537	1.2054	1.21701	0.0138278	0.0294698	0.93405	0.97217	no
Inafm1	chr7:16272012-16286815	WTLV	TGLV	OK	1.67538	2.07277	2.06798	1.76839	2.64427	2.4557	2.1439	2.24424	2.16687	1.64391	2.86353	2.2103	1.74809	1.51286	1.98897	1.36517	2.47811	2.53719	0.0339895	0.0556246	0.87615	0.944498	no
Ccdc9	chr7:16272012-16286815	WTLV	TGLV	OK	4.40938	4.17365	5.28845	4.99911	4.88179	6.80913	5.44008	6.20686	4.79381	3.46204	4.02321	3.80378	4.4372	4.81251	5.02579	3.93294	5.81895	6.54673	0.170015	0.570239	0.1016	0.275269	no
Bbc3	chr7:16308319-16318334	WTLV	TGLV	OK	0.514244	0.391454	0.526865	0.827707	0.801416	0.807408	0.385474	1.1266	0.511252	0.785771	0.384684	0.430432	0.488246	1.10525	0.495996	0.909563	0.871365	0.829292	-0.0713965	-0.101912	0.72345	0.868801	no
Sae1	chr7:16320235-16387896	WTLV	TGLV	OK	8.65533	5.86995	9.1283	8.3353	10.0347	8.76275	7.36051	10.8061	9.16917	8.58388	9.84794	5.95589	11.0379	9.74392	7.76042	9.69446	12.1422	11.4527	-0.0843445	-0.2597	0.45765	0.693244	no
Zc3h4	chr7:16399590-16437698	WTLV	TGLV	OK	5.3087	5.8202	5.29905	5.63924	4.81946	5.02465	5.26079	5.29048	3.92184	5.28808	3.74767	5.04584	5.11833	5.15783	5.81403	4.98793	6.52986	6.6336	0.0227388	0.103613	0.76645	0.890428	no
Tmem160	chr7:16452778-16455490	WTLV	TGLV	OK	22.6486	16.3907	18.3289	21.0818	20.8258	23.1845	16.4611	19.7401	17.0713	16.737	16.2857	17.5799	13.9889	16.1596	13.3702	13.4895	20.3634	23.9472	0.233876	0.907273	0.01065	0.0531332	no
Arhgap35	chr7:16494472-16632643	WTLV	TGLV	OK	11.4326	10.5649	9.90749	9.53422	10.9255	9.6226	10.2138	10.6031	8.49491	8.2591	8.41927	9.31144	8.51704	8.61043	9.10493	8.41994	11.1853	12.3843	0.146902	0.868801	0.0152	0.0699886	no
Ap2s1	chr7:16738406-16749294	WTLV	TGLV	OK	12.2911	14.4211	17.7613	12.452	15.1805	12.0483	15.0496	14.8134	10.2789	14.6639	11.7147	12.2573	12.3302	12.1151	11.0379	9.53388	16.224	17.3704	0.0985053	0.341286	0.33925	0.583622	no
Slc1a5	chr7:16781344-16798274	WTLV	TGLV	OK	1.61724	2.7811	2.28132	2.09923	3.37772	2.70948	2.47339	1.90982	2.44468	1.8004	2.02425	1.42087	0.905831	1.70564	1.47394	1.65666	2.42423	3.06859	0.340046	0.799442	0.02405	0.0987804	no
Fkrp	chr7:16809266-16840931	WTLV	TGLV	OK	9.88387	7.51319	7.42345	8.03343	8.70082	7.63345	8.51869	7.60055	7.43339	7.98446	6.74614	7.66008	7.81593	5.73083	6.36888	6.66674	9.07305	9.7227	0.0997692	0.315939	0.36765	0.611406	no
Strn4	chr7:16809266-16840931	WTLV	TGLV	OK	10.1862	9.02332	9.61301	10.3918	9.85964	9.47596	9.77252	11.3229	7.67817	8.60412	8.55732	8.35841	8.38569	7.20708	9.19964	8.22562	11.1312	12.347	0.149542	0.610867	0.08475	0.242035	no
Prkd2	chr7:16842901-16870461	WTLV	TGLV	OK	4.7117	3.34532	3.82131	4.12463	3.4202	4.87511	5.00292	5.30179	4.35145	3.45785	3.92197	3.60632	3.10039	3.25763	4.48849	3.47356	5.33133	5.50814	0.0470699	0.155492	0.65635	0.827778	no
Dact3	chr7:16875316-16887301	WTLV	TGLV	OK	2.67977	2.76493	1.83304	3.24637	3.88316	2.63389	3.03506	2.51716	1.43628	2.20522	1.97824	1.64092	2.62101	2.08989	2.11968	1.67228	2.58451	3.39879	0.395133	1.26327	0.0004	0.00354693	yes
Ptgir	chr7:16905418-16910905	WTLV	TGLV	OK	0.832146	0.65682	0.88244	0.816554	1.00133	1.1539	0.87473	0.612032	0.727073	0.712835	0.501948	0.93199	0.299662	0.380918	0.698897	1.03094	0.85728	1.01857	0.248709	0.538945	0.1219	0.31137	no
Calm3	chr7:16915378-16924032	WTLV	TGLV	OK	41.318	34.507	32.624	37.7259	44.3817	37.1988	38.4442	38.9828	31.4322	29.8428	32.0993	31.8586	29.8827	30.0355	29.5886	32.323	49.6358	57.6482	0.215896	1.30618	0.00035	0.00316767	yes
Pnmal2	chr7:16944681-16948828	WTLV	TGLV	OK	0.561546	0.460104	0.600378	0.631642	0.572668	0.884495	0.31566	0.452383	0.865839	0.725087	0.77967	0.722292	0.87231	0.665305	1.03045	1.11312	1.08905	0.665188	-0.711242	-1.62673	5e-05	0.000553274	yes
Ccdc8	chr7:16994587-16996645	WTLV	TGLV	OK	1.72031	0.978048	1.27623	1.83736	1.57923	1.64516	0.972951	1.3178	1.49542	1.16539	1.28905	0.89876	1.55085	1.67138	1.81974	1.49625	1.65717	1.57696	-0.0715743	-0.158131	0.65755	0.828169	no
Ppp5c	chr7:17004639-17027914	WTLV	TGLV	OK	22.0459	19.16	17.0956	16.9215	19.0905	19.6328	21.9341	19.8523	17.525	17.6037	17.6014	19.7945	18.6319	17.3729	18.1835	18.462	23.5793	23.4396	-0.00857266	-0.0450131	0.8967	0.956161	no
Psg16	chr7:17074039-17133450	WTLV	TGLV	OK	0.149672	0.0976653	0.13086	0.101539	0.0547534	0.140625	0.0760617	0.121417	0.0644757	0.0839952	0.0679722	0.0614719	0.0486921	0.0751865	0.0519407	0.0626704	3.73389	4.79262	0.360135	1.5115	5e-05	0.000553274	yes
Mill2	chr7:18839955-18869696	WTLV	TGLV	OK	3.02652	1.85765	1.7185	2.39076	3.10559	2.63735	1.99631	1.23029	1.67328	1.617	1.86217	2.3212	1.79432	1.18751	1.41778	2.38399	2.56365	2.91614	0.185863	0.365245	0.2891	0.533754	no
Ccdc61	chr7:18890882-18910411	WTLV	TGLV	OK	1.79783	1.32824	1.58118	1.09113	2.03011	1.63985	0.998837	1.4096	1.82816	1.35652	1.28597	1.48184	1.1773	1.29821	2.51189	1.782	2.42132	2.08742	-0.214072	-0.509141	0.1364	0.333984	no
Nova2	chr7:18925887-18965319	WTLV	TGLV	OK	0.693801	0.651669	0.654591	0.834698	0.784692	0.861777	0.884007	0.631025	0.696778	0.71729	0.886774	0.484856	0.635617	0.525665	0.872622	0.695542	0.925912	0.9284	0.00387064	0.0121452	0.9717	0.987308	no
Mypop	chr7:18990059-19001766	WTLV	TGLV	OK	1.25499	0.398684	1.16181	0.897433	0.717034	0.735884	1.23567	1.01194	0.54105	0.565818	0.415748	0.3875	1.02622	0.421359	0.507204	0.536955	0.757232	1.17853	0.638181	1.0919	0.0033	0.0207637	yes
Irf2bp1	chr7:19004064-19006763	WTLV	TGLV	OK	4.30563	3.12587	3.5495	3.62421	4.10825	2.84485	3.54098	4.47379	2.87848	2.85005	2.76481	3.84109	2.90678	3.3207	2.95557	3.20701	3.97195	4.38075	0.14133	0.503372	0.15115	0.357376	no
Sympk	chr7:19024351-19054623	WTLV	TGLV	OK	11.7211	10.8527	9.97863	11.435	12.6201	13.3016	12.1152	12.9075	11.4952	11.9915	11.8595	11.0702	12.4291	11.7594	11.2357	12.1647	16.4153	15.4105	-0.0911221	-0.508718	0.14565	0.348764	no
Dmwd	chr7:19076089-19082778	WTLV	TGLV	OK	7.53349	7.64818	7.61434	8.55264	8.87726	8.87857	7.04621	10.2462	8.85228	7.89866	7.8727	7.31601	8.37414	6.7053	7.95942	8.11152	10.3741	10.1491	-0.0316347	-0.144551	0.67885	0.842173	no
Dmpk	chr7:19083832-19093821	WTLV	TGLV	OK	70.4168	60.5511	54.8865	67.5379	64.0318	66.482	71.1176	68.2506	58.1852	66.6998	67.6753	66.0918	69.5057	67.024	66.9577	64.336	85.5296	78.0132	-0.132706	-0.848395	0.0156	0.071248	no
Six5	chr7:19094064-19098549	WTLV	TGLV	OK	1.57119	1.40815	1.40474	1.35592	1.61763	1.42842	1.31952	1.50688	1.06747	1.41167	0.821309	1.38637	1.57593	1.07651	1.23717	1.12012	1.60282	1.73349	0.11307	0.291283	0.40265	0.644251	no
Fbxo46	chr7:19119858-19138261	WTLV	TGLV	OK	0.991529	0.876892	0.608916	0.712783	0.840688	0.881994	0.65422	0.886123	1.04856	0.758365	0.445751	0.42808	0.929461	1.03382	0.929063	0.842901	1.04464	1.01336	-0.0438612	-0.0937732	0.78095	0.899108	no
Qpctl	chr7:19140216-19149196	WTLV	TGLV	OK	0.926946	0.669482	0.684379	0.621934	0.77214	1.08344	1.24668	0.661729	1.16236	0.919032	0.396164	1.28168	0.98904	0.848625	0.593156	1.05482	1.25959	1.03993	-0.276465	-0.531535	0.12995	0.324424	no
Snrpd2	chr7:19149837-19152726	WTLV	TGLV	OK	27.021	16.7102	25.5355	23.3124	25.6958	23.6236	21.282	20.3565	22.8704	25.3932	19.7745	20.4916	27.7727	22.3198	21.65	22.9013	41.5423	36.106	-0.202343	-0.736317	0.03575	0.132111	no
Eml2	chr7:19176415-19206482	WTLV	TGLV	OK	2.5759	2.59558	1.86047	3.12586	1.93385	2.94413	2.6429	2.38265	3.50213	2.71897	2.75503	2.70835	2.53112	3.25436	2.40666	2.4851	4.08676	3.52293	-0.21418	-0.682978	0.0437	0.152666	no
Gpr4	chr7:19212498-19224176	WTLV	TGLV	OK	1.18537	1.52326	0.954999	2.17607	1.24221	1.31225	1.64455	2.18272	1.2716	1.14463	1.17264	0.98473	1.23077	1.18777	1.16597	1.23034	1.52833	1.82039	0.252293	0.604246	0.08465	0.241983	no
Opa3	chr7:19228388-19246817	WTLV	TGLV	OK	15.661	12.716	13.3906	15.1041	14.7404	13.425	15.0613	15.5942	10.4743	12.8317	11.8845	12.131	14.8555	14.1295	12.9212	12.5209	16.498	17.2828	0.0670486	0.334875	0.33775	0.581888	no
Vasp	chr7:19256928-19271854	WTLV	TGLV	OK	6.62652	6.23092	6.82596	6.97959	9.38066	6.51585	5.55975	5.5958	5.38362	6.75337	5.67392	6.21096	6.51258	6.43621	7.06339	7.55935	8.98553	9.39536	0.064345	0.263662	0.4511	0.687283	no
Rtn2	chr7:19282623-19296164	WTLV	TGLV	OK	17.1466	11.1029	15.7594	13.0733	14.3294	15.3328	14.825	14.0061	17.2678	18.7577	15.0285	15.5183	20.101	20.7988	17.9545	15.9644	23.6722	17.8921	-0.403874	-1.70521	5e-05	0.000553274	yes
Ercc1	chr7:19344417-19359483	WTLV	TGLV	OK	4.42087	3.97921	4.85802	3.47821	3.45775	6.0525	3.84808	3.61626	3.79815	4.6041	3.70547	3.79155	4.02375	2.35106	3.2114	4.92655	5.63526	5.77133	0.0344212	0.0634926	0.85645	0.935279	no
Cd3eap	chr7:19344417-19359483	WTLV	TGLV	OK	4.62746	4.58546	5.68283	5.56215	5.26759	3.86908	5.66623	6.82734	4.44368	5.45121	5.50313	4.35971	5.47513	5.47953	4.48116	5.48243	6.76698	6.48329	-0.061785	-0.207948	0.5583	0.765418	no
Ppp1r13l	chr7:19359718-19378540	WTLV	TGLV	OK	6.65239	8.26574	6.57344	6.22243	7.7951	7.3147	7.33727	7.98943	6.1479	6.50265	7.53389	5.4825	7.26851	5.78488	6.38459	6.89757	8.68023	9.1472	0.0755974	0.351304	0.323	0.568482	no
Ercc2	chr7:19382038-19404448	WTLV	TGLV	OK	1.32121	1.55384	0.982173	1.25465	1.60095	1.58337	1.39607	1.10659	0.893514	1.12631	0.960401	1.59984	1.30937	1.5158	1.1966	1.10043	1.70255	1.71545	0.0108888	0.028949	0.93255	0.971776	no
Ckm	chr7:19411093-19421583	WTLV	TGLV	OK	475.173	439.785	417.538	452.724	453.492	466.262	492.34	467.059	485.707	485.737	478.855	507.172	532.953	512.082	504.874	500.181	557.61	470.648	-0.244607	-1.50536	0.0001	0.00103854	yes
A930016O22Rik	chr7:19411093-19421583	WTLV	TGLV	OK	0.126814	0.294733	0.0742827	0.301051	0.208356	0.365205	0.394955	0.0968951	0.0346756	0.136174	0.232807	0.305669	0.274621	0.289885	0.182677	0.499564	45.0837	38.4334	-0.230246	-0.544207	0.1248	0.315971	no
Mark4	chr7:19425101-19458797	WTLV	TGLV	OK	8.37465	6.10459	6.18281	7.63502	8.15954	7.61516	7.82755	6.34003	5.29861	5.55737	5.77635	5.21836	7.91717	6.30123	5.57006	6.28136	8.5717	9.34918	0.125258	0.513731	0.14555	0.348666	no
Bloc1s3	chr7:19505782-19508358	WTLV	TGLV	OK	0.487149	0.398161	0.639945	0.757083	0.346955	0.823105	0.186205	1.20764	0.610414	0.679746	0.370866	0.383286	0.187116	0.258677	0.546881	0.356144	0.722417	0.921618	0.351337	0.53927	0.10925	0.289109	no
Trappc6a	chr7:19508728-19516145	WTLV	TGLV	OK	5.41277	5.7749	5.94198	2.3181	5.61202	4.18511	3.85188	3.97225	4.65385	5.42593	3.14114	3.68524	3.09658	3.90108	2.76355	3.31013	5.3337	6.22301	0.222475	0.508918	0.149	0.353565	no
Ppp1r37	chr7:19530966-19563071	WTLV	TGLV	OK	8.95663	8.91523	8.17554	8.73878	8.52712	8.87294	8.9722	10.1484	9.18158	9.44876	10.3325	9.41233	10.1375	9.3819	10.6383	9.73169	12.9195	10.9548	-0.237978	-1.17229	0.00095	0.00746681	yes
Gemin7	chr7:19564948-19573343	WTLV	TGLV	OK	9.99254	7.44484	11.3087	9.58897	8.60199	10.4449	10.6594	10.4907	6.47197	5.59873	7.06964	8.05588	7.25258	8.93548	5.79944	5.18221	8.77324	11.6808	0.412961	1.1753	0.00085	0.00679828	yes
Clasrp	chr7:19581037-19604517	WTLV	TGLV	OK	2.00625	2.11253	1.23551	3.28675	1.52479	2.9067	2.71034	2.5252	2.50653	2.26007	2.52657	2.42817	2.9519	1.47955	2.89139	3.07133	3.84176	3.3432	-0.200534	-0.601449	0.07085	0.214125	no
Relb	chr7:19606216-19629438	WTLV	TGLV	OK	1.14481	1.35694	1.70159	2.17878	2.5871	1.87683	1.52189	3.0543	1.08395	2.40365	1.16245	1.40229	1.52842	1.3176	2.1234	1.15757	2.21352	2.6103	0.237873	0.61489	0.0754	0.223479	no
Clptm1	chr7:19631579-19665030	WTLV	TGLV	OK	19.747	17.1805	17.5121	16.8596	18.6531	17.1493	19.9475	18.696	17.0993	16.0644	17.3392	15.7512	16.4797	16.5327	17.6465	17.1915	21.7888	22.0559	0.0175752	0.0953133	0.78715	0.901516	no
Apoe	chr7:19696243-19699188	WTLV	TGLV	OK	221.244	182.522	191.695	225.972	225.293	224.173	184.908	221.318	149.527	152.658	155.195	150.831	147.774	158.43	129.426	142.869	190.668	248.678	0.383216	2.48315	5e-05	0.000553274	yes
Tomm40	chr7:19701312-19715429	WTLV	TGLV	OK	12.6417	10.7905	11.8801	13.7386	13.2759	11.4816	12.7188	10.55	10.9755	13.7919	11.9486	11.6016	13.4398	12.8071	11.539	11.9148	16.3646	15.3518	-0.0921666	-0.4093	0.2456	0.482993	no
Nectin2	chr7:19715622-19749573	WTLV	TGLV	OK	8.18943	7.19216	7.20362	5.11037	6.91926	6.39521	6.34391	5.28366	5.74512	5.66368	4.59177	4.71273	5.45047	4.77664	5.47247	5.06524	6.83269	7.98067	0.224056	0.861627	0.01555	0.0711295	no
Bcam	chr7:19749671-19796809	WTLV	TGLV	OK	37.3818	33.7248	32.3302	31.7332	35.7788	30.9446	36.485	28.1495	29.0147	28.8895	27.931	28.589	28.8313	29.2453	30.6336	28.2632	37.6575	39.8128	0.0802972	0.468134	0.18525	0.407385	no
Bcl3	chr7:19808461-19822767	WTLV	TGLV	OK	0.798095	0.555821	0.706007	1.72688	1.93031	1.22113	0.678581	1.01202	0.750233	0.598191	1.13024	0.595884	0.626764	0.23564	1.48235	1.02828	1.15631	1.391	0.266599	0.469884	0.1742	0.391305	no
Pvr	chr7:19903577-19921143	WTLV	TGLV	OK	6.21015	4.96143	5.97363	4.90726	5.66809	5.91566	7.46449	5.80778	4.55701	4.02618	5.36953	4.76104	5.45104	5.46334	4.40078	4.62826	6.48171	7.19639	0.150897	0.641239	0.0695	0.211124	no
Igsf23	chr7:19937304-19950768	WTLV	TGLV	OK	0.342509	0.631695	0.863364	1.99607	0.360694	0.93319	0.828359	0.546641	0.553088	0.091824	0.269708	0.406492	0.824105	0.314042	0.40641	0.386534	0.613864	1.1825	0.945853	0.959764	0.006	0.0339751	yes
Zfp180	chr7:24081896-24107709	WTLV	TGLV	OK	4.10374	3.40064	3.48076	3.5765	3.59267	3.72351	3.50773	3.92471	2.2939	2.91751	2.69952	2.7369	2.67291	3.27494	2.38603	2.56796	3.50436	4.39988	0.328315	1.30013	0.00015	0.00149861	yes
Zfp112	chr7:24111897-24127952	WTLV	TGLV	OK	1.00544	0.640742	0.624175	0.337299	0.535772	0.79184	0.847766	0.859986	0.505246	0.401087	0.599751	0.462626	0.814062	1.11903	0.52987	1.26301	0.932336	0.852657	-0.128885	-0.277112	0.41985	0.659724	no
Zfp235	chr7:24130932-24143244	WTLV	TGLV	OK	0.938869	0.594907	0.745059	0.86684	0.787005	0.627502	0.892442	0.472319	0.507359	0.805006	0.743412	0.734133	0.762353	0.520044	0.654276	0.476789	0.814341	0.859889	0.078518	0.163094	0.64395	0.820121	no
Zfp109	chr7:24227794-24237598	WTLV	TGLV	OK	0.701509	0.564078	0.645473	0.943562	0.791755	1.23441	0.884276	1.08461	0.911103	0.530017	1.20861	0.810166	0.964993	1.23603	0.597985	0.67818	1.11012	1.03231	-0.104836	-0.22183	0.5324	0.746888	no
Smg9	chr7:24399597-24422777	WTLV	TGLV	OK	1.5728	1.49031	1.35502	1.5183	1.62433	1.59618	2.23917	2.43008	1.26202	0.962328	1.21222	1.19827	1.04799	0.876882	0.801031	0.615267	1.64868	2.30926	0.486115	1.1687	0.00065	0.0054185	yes
Cadm4	chr7:24482022-24504533	WTLV	TGLV	OK	2.10195	3.34607	2.58216	2.0483	2.62637	1.75488	3.28399	2.33544	2.40501	1.85774	2.59004	3.62999	3.36414	2.9018	3.04237	3.60441	4.09254	3.32212	-0.300894	-0.934436	0.0081	0.0427745	yes
Zfp428	chr7:24507086-24515682	WTLV	TGLV	OK	5.68333	4.57417	2.50457	3.47356	5.29776	4.13009	3.39884	4.32602	1.84777	2.71604	4.21944	2.19096	4.13637	2.72167	4.56815	2.65538	4.26418	5.11334	0.261996	0.664829	0.05115	0.170102	no
Irgq	chr7:24530647-24538600	WTLV	TGLV	OK	2.52864	2.10529	2.63185	2.49321	2.35153	2.52515	2.42298	2.02092	1.63494	2.0852	2.1352	2.12997	2.13945	2.18304	2.16019	2.3016	2.77631	2.90049	0.0631246	0.261863	0.4516	0.687867	no
Xrcc1	chr7:24546703-24573438	WTLV	TGLV	OK	3.18117	2.88134	3.52526	2.62933	3.22825	4.14789	3.32182	2.91083	3.17023	3.04348	3.57005	3.8791	2.91897	3.51928	2.01757	3.24548	4.98946	4.45223	-0.164355	-0.556683	0.10875	0.288302	no
Ethe1	chr7:24583837-24608925	WTLV	TGLV	OK	6.15054	5.66419	5.18565	5.21806	6.14486	5.10409	5.92612	3.97058	5.6071	4.89858	6.34551	5.63876	6.00392	5.6774	5.80605	6.24705	7.80338	6.90494	-0.17647	-0.600833	0.08865	0.249914	no
Rps19	chr7:24869828-24889806	WTLV	TGLV	OK	27.6006	17.0439	30.4716	18.9047	25.7005	20.8839	24.6239	24.4465	21.2913	28.7234	25.2068	20.5679	21.7782	29.2965	28.7566	16.4739	111.573	107.906	-0.0482092	-0.248341	0.47815	0.708954	no
Arhgef1	chr7:24902916-24926594	WTLV	TGLV	OK	5.93381	5.66476	4.95077	5.87227	5.78636	6.9582	6.50541	6.21984	5.35829	5.17341	4.93055	5.35209	5.35629	5.76626	4.48082	4.66002	7.39693	7.87072	0.0895685	0.406285	0.2526	0.49161	no
Rabac1	chr7:24969749-24972728	WTLV	TGLV	OK	31.3786	26.2603	27.4828	24.4649	34.0341	29.0817	31.0039	36.2536	33.9534	32.9774	29.2599	31.3007	32.7366	30.7666	30.1189	28.1243	40.9974	35.8206	-0.194744	-0.904647	0.00925	0.0474288	yes
Zfp574	chr7:25075678-25083492	WTLV	TGLV	OK	1.60837	1.7733	1.76165	1.64317	1.64187	1.72433	2.03059	1.84646	1.3045	1.34804	1.93322	1.69957	1.3173	1.47074	2.11201	1.87347	2.10099	2.10049	-0.00034415	-0.00108228	0.99725	0.998516	no
Dedd2	chr7:25202837-25227876	WTLV	TGLV	OK	2.25392	1.56299	1.93502	2.4603	1.99902	3.1427	3.15387	1.87821	1.80227	2.49962	1.94217	2.06066	2.04845	1.69498	1.66118	1.99453	2.67569	2.89182	0.112068	0.208764	0.54215	0.752976	no
Zfp526	chr7:25202837-25227876	WTLV	TGLV	OK	2.11221	2.7892	2.55643	2.3929	2.23906	2.45222	2.66348	2.17936	2.02656	2.51232	2.34844	2.29892	1.95694	2.09195	2.47086	1.99809	2.9697	3.0506	0.0387784	0.119061	0.73135	0.873178	no
Gsk3a	chr7:25228257-25237851	WTLV	TGLV	OK	9.0173	8.37615	8.02068	6.83321	7.77657	7.67403	7.78467	7.99412	7.49273	7.46794	6.95071	7.50202	8.27571	7.30905	9.18703	6.19276	8.64209	8.26839	-0.0637746	-0.227244	0.5166	0.738009	no
9130221H12Rik	chr7:25228257-25237851	WTLV	TGLV	OK	3.52219	2.85795	3.34653	3.0836	2.09164	2.95785	2.79564	1.98499	2.71047	3.98129	1.90208	1.23674	1.44785	2.25802	3.61132	2.5563	5.37617	5.94078	0.144074	0.324999	0.3546	0.598283	no
Erf	chr7:25242559-25250758	WTLV	TGLV	OK	2.11202	2.3278	1.71278	1.96666	2.38615	2.18964	2.6596	1.38165	1.57372	1.39495	1.76005	1.558	1.70592	2.06006	1.66726	1.97588	2.25735	2.55056	0.176184	0.564979	0.1049	0.281375	no
Cic	chr7:25267655-25294159	WTLV	TGLV	OK	5.51386	5.53923	4.93361	5.24203	6.11344	5.68168	5.76571	6.22959	5.0391	4.37449	4.17466	4.3445	4.48136	4.52152	4.24351	4.48422	5.97016	7.00363	0.230334	1.18592	0.0011	0.00849341	yes
Pafah1b3	chr7:25295047-25297973	WTLV	TGLV	OK	1.17087	0.21614	1.37298	1.08019	0.914369	0.837837	0.837658	1.68272	1.06565	0.417912	0.102354	0.104071	0.374789	1.42925	0.187308	1.06376	0.875144	1.34186	0.61664	0.678155	0.0411	0.146217	no
Megf8	chr7:25316735-25365917	WTLV	TGLV	OK	3.02306	2.78881	2.73753	2.89461	2.94883	2.92839	2.72265	2.92499	1.89632	1.82334	1.88285	2.18285	2.09211	1.9886	2.11655	2.25241	2.78728	3.69055	0.404981	1.97511	5e-05	0.000553274	yes
Lipe	chr7:25376818-25566417	WTLV	TGLV	OK	5.73677	4.74906	4.42032	5.83722	4.80195	6.80738	5.99908	6.00528	5.28015	5.06105	4.35221	4.85919	4.54903	4.72997	6.34441	6.49293	7.00956	6.73032	-0.058648	-0.203652	0.56315	0.768162	no
Gm38968	chr7:25376818-25566417	WTLV	TGLV	OK	3.54088	2.98633	3.3491	4.97412	3.72796	4.92466	3.27591	3.51826	4.79039	5.76406	3.74518	2.61124	2.84062	3.917	4.08441	5.35814	5.34947	4.46082	-0.262084	-0.366209	0.3022	0.546093	no
Ceacam1	chr7:25376818-25566417	WTLV	TGLV	OK	2.043	1.8694	2.5252	1.83988	2.04495	2.768	2.51729	2.00412	2.03247	1.94527	2.5586	1.86707	1.93591	2.30358	2.26157	2.05974	2.2746	2.14218	-0.086535	-0.168378	0.6331	0.813782	no
Atp5sl	chr7:25618667-25625550	WTLV	TGLV	OK	9.92509	9.41545	8.45606	9.3418	7.83045	8.14389	7.92503	8.15363	8.14784	9.40848	6.26809	7.95133	8.29307	5.85056	8.06981	8.04663	10.3107	10.6744	0.0500104	0.189419	0.58905	0.785823	no
Bckdha	chr7:25629851-25658785	WTLV	TGLV	OK	30.1703	28.3308	28.0158	26.7168	30.383	32.7031	34.5395	35.4405	35.7992	44.0457	34.5395	42.4124	43.6634	42.1402	37.1195	38.677	51.8719	37.0042	-0.487264	-2.75629	5e-05	0.000553274	yes
Exosc5	chr7:25659152-25668032	WTLV	TGLV	OK	1.41509	0.949039	0.829678	1.97804	1.54713	0.89232	1.42741	1.67482	1.54552	1.43108	1.40202	0.922415	1.2834	1.51145	1.1319	1.48044	2.06716	1.92495	-0.102827	-0.175425	0.6106	0.798363	no
B9d2	chr7:25679670-25686562	WTLV	TGLV	OK	1.48532	2.20298	1.4711	1.90479	1.74794	1.54609	2.5652	1.52137	0.852938	1.52611	0.909692	1.01544	0.957079	1.65279	0.988504	1.37917	1.51596	2.19798	0.535948	0.835074	0.0169	0.0755518	no
Tgfb1	chr7:25687001-25705077	WTLV	TGLV	OK	5.08602	4.75355	4.91833	6.01612	6.40652	4.86384	5.17587	4.82454	4.43661	4.38509	5.64725	4.61478	4.94748	4.11204	4.46974	4.35346	6.38497	6.74811	0.0798039	0.305579	0.3806	0.623562	no
Ccdc97	chr7:25711111-25719819	WTLV	TGLV	OK	7.67439	6.60188	7.09322	6.81873	8.3261	7.62385	7.39197	7.48093	6.22808	6.64436	6.16687	7.71893	6.75258	7.0611	6.96907	7.19427	8.89994	8.87136	-0.00464128	-0.0209749	0.95155	0.978298	no
Hnrnpul1	chr7:25721171-25756245	WTLV	TGLV	OK	33.807	28.7493	29.6388	29.0385	33.3292	29.6217	33.1684	29.5035	26.8815	27.3819	22.976	23.2074	26.4008	24.6073	27.2861	25.5258	33.6875	36.8694	0.130211	0.6156	0.08185	0.236551	no
Axl	chr7:25756499-25788733	WTLV	TGLV	OK	10.87	9.5494	8.69228	9.04661	12.5993	10.9179	10.9837	12.0064	8.28257	7.12141	7.10524	7.53029	6.57519	6.66556	6.71697	7.25433	9.61962	13.0176	0.436409	2.26211	5e-05	0.000553274	yes
Egln2	chr7:27158657-27166802	WTLV	TGLV	OK	10.1248	8.51829	7.07256	7.0734	8.33535	8.43702	8.95476	7.83341	8.13878	8.31838	7.7041	7.44617	6.02717	9.07832	8.37424	7.70501	10.2281	9.92611	-0.043241	-0.165838	0.6363	0.815446	no
Rab4b	chr7:27168432-27178883	WTLV	TGLV	OK	2.76031	2.81329	3.23679	3.18458	2.46055	3.47671	2.76646	2.86853	2.20589	2.37896	2.40129	1.43624	2.00418	2.52708	3.10185	2.86924	3.41827	3.78401	0.14665	0.344185	0.33175	0.576929	no
Snrpa	chr7:27187005-27206123	WTLV	TGLV	OK	9.53894	6.93196	5.74563	6.61931	7.51996	8.3588	8.29364	7.48365	6.37306	5.55285	6.97192	5.18334	6.3593	7.10914	8.15232	6.7972	9.87347	10.4132	0.0767887	0.236272	0.50845	0.733113	no
BC024978	chr7:27187005-27206123	WTLV	TGLV	OK	2.44562	2.32526	1.78256	2.03017	2.75953	1.98518	2.64609	1.54522	1.39536	2.37985	2.14118	2.84542	2.29404	3.62205	3.09287	2.36357	4.17566	3.45355	-0.273924	-0.529161	0.12475	0.315921	no
Mir1191	chr7:27187005-27206123	WTLV	TGLV	OK	0	11.1552	13.6996	0	0	38.0046	24.2636	15.9482	0	0	0	0	38.188	0	7.45796	0	7.31333	15.6233	1.0951	1.17908	0.33765	0.581885	no
Itpkc	chr7:27207169-27228597	WTLV	TGLV	OK	1.03699	0.8827	1.11466	0.869706	1.17423	0.578483	1.27999	0.942402	0.660661	0.763388	0.929196	0.645226	0.705363	0.949367	0.870937	0.770831	1.09362	1.22432	0.162876	0.382915	0.2816	0.524822	no
Adck4	chr7:27228606-27257949	WTLV	TGLV	OK	0.716507	1.43465	0.670077	0.794337	1.03838	1.12933	1.20477	1.46355	1.5417	1.00586	0.776038	0.770374	1.53205	1.19387	1.0717	0.462186	1.65071	1.48798	-0.149729	-0.315098	0.3431	0.586918	no
Numbl	chr7:27258437-27282150	WTLV	TGLV	OK	0.99046	1.23389	0.915119	1.40326	0.977803	1.32531	1.15753	1.39999	0.820907	0.815552	0.469274	0.87538	0.708117	0.565651	1.11366	0.295448	1.0981	1.55218	0.499285	1.00381	0.0049	0.0288082	yes
Ltbp4	chr7:27305139-27339709	WTLV	TGLV	OK	27.9863	24.4771	25.6511	30.4338	34.7244	28.4967	28.5019	31.3504	23.2201	20.8731	23.8174	21.6039	23.0535	22.3276	24.2878	21.9637	29.7405	34.7798	0.225818	1.41752	5e-05	0.000553274	yes
Shkbp1	chr7:27342127-27356015	WTLV	TGLV	OK	0.721814	1.25676	1.38633	0.825628	1.22987	0.753035	0.81519	1.2648	0.644739	0.562185	0.413622	0.32394	0.504109	0.630788	0.929618	0.959425	1.07118	1.47979	0.466201	0.930932	0.00705	0.0382543	yes
Blvrb	chr7:27447977-27465981	WTLV	TGLV	OK	5.01378	5.38624	4.75989	6.00979	6.02902	5.73488	5.26134	7.09996	5.47598	4.10543	4.744	5.17443	4.34278	3.92809	4.43505	3.80001	6.44891	7.24564	0.168057	0.435404	0.2149	0.446679	no
Sertad3	chr7:27473839-27477364	WTLV	TGLV	OK	0.679483	0.401525	0.579472	1.30553	0.984077	0.531654	0.413206	0.626646	0.60718	0.793719	1.23121	0.592995	1.00841	0.848279	0.830079	1.102	1.12638	0.818383	-0.460843	-0.623857	0.06855	0.209151	no
Sertad1	chr7:27486952-27490314	WTLV	TGLV	OK	2.44552	2.39366	2.55774	1.29135	2.72532	3.09718	1.89485	2.54815	1.73249	2.40629	1.45606	1.05751	2.03106	2.05737	2.15702	1.89973	2.37404	2.84032	0.258708	0.531343	0.12455	0.315676	no
Pld3	chr7:27531644-27553218	WTLV	TGLV	OK	5.13927	4.30147	5.60448	5.12193	6.13728	4.57048	4.2628	4.85337	4.00197	3.70125	4.2785	3.69478	4.43956	3.52957	3.94524	3.31587	5.23754	6.31522	0.269944	0.997521	0.00455	0.0270734	yes
2310022A10Rik	chr7:27553259-27582099	WTLV	TGLV	OK	12.4026	10.3499	10.4928	11.7548	11.2064	9.25323	12.279	11.8078	9.46241	11.0584	10.1825	9.27273	10.6192	10.9561	9.59132	10.1549	13.5741	13.8467	0.0286758	0.129383	0.71165	0.86154	no
Akt2	chr7:27591556-27639453	WTLV	TGLV	OK	15.9745	13.5638	13.681	11.6954	12.5009	13.9555	12.1589	13.5672	12.1418	12.2755	12.2531	12.1732	13.4459	11.1858	11.4712	12.4954	20.49	21.5509	0.0728279	0.402597	0.25195	0.490668	no
Map3k10	chr7:27656374-27674611	WTLV	TGLV	OK	3.00258	2.6363	2.43462	3.21482	2.40585	2.53794	3.67499	2.36411	2.02673	2.4652	1.76215	2.21766	1.64403	1.88553	1.68655	2.23592	2.67072	3.45908	0.373162	1.26377	0.0002	0.00193127	yes
Zfp60	chr7:27731408-27751689	WTLV	TGLV	OK	1.24804	1.28081	1.5372	1.20456	1.21513	1.36939	1.86717	1.28189	1.45459	1.35817	1.4745	1.38535	1.99675	1.15713	1.11589	1.19403	1.79123	1.67459	-0.0971392	-0.288116	0.4135	0.654178	no
Zfp626	chr7:27804211-27822923	WTLV	TGLV	OK	0.68706	0.789306	0.735609	0.933541	0.712854	1.03415	1.22859	0.698939	0.707454	0.380978	0.64575	0.681663	0.764962	0.742182	0.517537	0.541656	0.890486	1.12748	0.34044	0.930921	0.00745	0.0400391	yes
Zfp780b	chr7:27959799-27979157	WTLV	TGLV	OK	0.934244	0.861366	0.740209	1.09021	1.23651	1.14764	1.12081	0.915074	0.575685	0.627958	0.915916	0.772462	0.944579	0.782944	1.32805	1.03217	1.05324	1.14554	0.121189	0.34873	0.3271	0.572715	no
Psmc4	chr7:28041701-28050092	WTLV	TGLV	OK	27.4078	20.1547	20.4351	23.5446	23.1604	24.2409	26.3931	23.4648	18.4563	20.3568	19.1125	16.3916	17.9519	21.9011	20.7824	17.6385	25.1665	28.6602	0.187543	0.925999	0.0076	0.0406789	yes
Fbl	chr7:28169747-28179269	WTLV	TGLV	OK	1.66842	1.26473	1.87656	1.6106	2.29739	2.27607	1.59436	2.00342	1.74781	1.70143	1.89311	1.77962	1.50407	1.73526	1.99363	2.19355	8.00519	7.94342	-0.0111755	-0.0355008	0.92165	0.967789	no
Dyrk1b	chr7:28179482-28197910	WTLV	TGLV	OK	6.6281	6.95764	4.57301	6.29379	4.96862	6.48314	7.13228	5.94206	4.91894	5.24168	5.23466	4.39731	4.94756	5.63878	6.17713	5.97182	7.24417	7.70275	0.0885522	0.288073	0.4097	0.650428	no
Eid2	chr7:28267880-28269168	WTLV	TGLV	OK	3.2404	3.45482	4.29232	3.92554	3.71145	4.13179	3.44064	2.43501	3.08029	4.04805	2.51801	3.96843	3.57272	2.96661	3.6863	3.44952	4.38262	4.26699	-0.0385746	-0.10247	0.76535	0.889849	no
Eid2b	chr7:28277705-28280129	WTLV	TGLV	OK	2.22868	1.47047	1.82249	1.68224	1.62136	2.24349	2.74626	2.14191	1.76151	2.13522	1.87653	2.75257	2.50625	2.20145	2.30809	2.23794	2.85187	2.36228	-0.271729	-0.778608	0.0293	0.114424	no
Timm50	chr7:28305515-28312046	WTLV	TGLV	OK	10.5888	9.16972	8.81549	7.96112	8.5473	6.73065	10.4511	10.0275	10.2207	11.1497	9.22101	13.3156	10.0535	8.25931	7.62057	13.1162	14.8004	12.9091	-0.197251	-0.759684	0.0307	0.118444	no
Supt5	chr7:28314890-28338804	WTLV	TGLV	OK	16.4479	16.649	15.7682	14.1723	15.9184	16.9069	17.2051	16.5589	14.1191	14.9565	13.5615	12.6811	16.5275	15.3577	14.0064	13.6706	19.9594	21.0085	0.0739079	0.418276	0.2346	0.470034	no
Rps16	chr7:28350688-28352698	WTLV	TGLV	OK	32.6373	30.8689	29.2625	26.1213	31.1027	31.7776	27.7944	29.039	27.4703	31.2568	25.4886	30.7013	33.2108	29.8074	26.0743	24.4463	57.7637	57.4058	-0.00896756	-0.0409577	0.9081	0.961159	no
Plekhg2	chr7:28359602-28372688	WTLV	TGLV	OK	2.02818	1.47077	1.85934	2.44811	2.11764	1.96596	2.57422	2.31065	1.80698	1.66358	1.60297	1.3716	1.51126	1.37251	2.04096	1.562	2.3081	2.71164	0.232457	0.845228	0.01735	0.0768951	no
Zfp36	chr7:28376783-28379228	WTLV	TGLV	OK	4.08571	4.18113	4.30211	3.44062	5.27436	5.10332	6.33463	4.52545	4.59888	4.86596	3.54257	3.86886	5.00442	4.42753	5.20224	3.8015	5.70458	5.54425	-0.0411294	-0.137112	0.69565	0.851407	no
Med29	chr7:28385246-28392690	WTLV	TGLV	OK	3.40763	2.82474	2.417	2.29192	2.41449	2.46395	2.7163	3.10279	1.52499	2.20709	1.86584	1.87943	2.63381	1.70443	2.40925	1.82872	4.8801	5.73765	0.233548	0.829922	0.01865	0.0811666	no
Paf1	chr7:28392995-28399383	WTLV	TGLV	OK	22.4772	18.7644	18.9824	19.0261	18.7273	19.1109	19.417	20.4617	19.3262	15.5009	17.5675	13.9724	17.6894	18.6702	18.0029	17.5934	23.6239	24.1592	0.0323252	0.167892	0.63545	0.814975	no
Samd4b	chr7:28399521-28436191	WTLV	TGLV	OK	2.92415	2.84535	3.6113	2.94293	3.67313	3.07902	3.53753	3.23468	2.92186	3.38094	2.51278	3.10245	2.28525	2.46348	2.97098	2.52819	3.71777	3.99826	0.104937	0.429755	0.2174	0.450003	no
Gmfg	chr7:28437446-28448211	WTLV	TGLV	OK	0.458266	0.503671	0.270246	0.671862	0.312659	0.220396	0.176185	0.233796	0.563624	0.357397	0.296049	0.222353	0.44075	0.112768	0.176685	0.4974	0.780225	0.968841	0.312371	0.315287	0.31715	0.562876	no
Pak4	chr7:28558818-28598184	WTLV	TGLV	OK	1.20842	0.987482	1.38868	1.43509	1.78924	1.55064	1.01621	1.05427	0.687083	0.569334	0.98879	0.903409	1.41573	0.862923	1.02072	0.973211	1.34317	1.75321	0.384358	0.961015	0.00695	0.037973	yes
Mrps12	chr7:28739640-28741899	WTLV	TGLV	OK	17.9879	16.9547	17.7625	15.8149	17.5341	21.5996	19.7744	22.4118	15.3061	17.6248	15.0393	12.8608	17.5333	15.7251	16.6167	15.5493	19.932	22.5191	0.176065	0.621306	0.079	0.230739	no
Sars2	chr7:28741967-28753879	WTLV	TGLV	OK	1.9131	2.19587	5.16125	2.5866	2.23126	2.68617	2.24383	3.00042	2.185	2.51551	1.18809	1.39693	3.48288	2.31011	2.11514	2.5016	3.47706	3.78959	0.124174	0.202702	0.56725	0.771312	no
Nfkbib	chr7:28755320-28766644	WTLV	TGLV	OK	5.03435	5.506	6.16575	6.643	4.97989	5.77732	6.26152	4.70994	5.37617	5.51048	6.39616	5.73458	5.85504	6.70863	5.47655	6.15389	7.92678	6.98608	-0.182252	-0.609662	0.08335	0.239308	no
Sirt2	chr7:28766661-28788665	WTLV	TGLV	OK	16.6555	17.2086	16.3423	16.5567	18.3719	18.8349	18.0524	18.0759	19.1496	15.3645	16.7786	17.5171	16.7487	18.5923	16.1555	18.2543	23.1491	21.939	-0.077458	-0.38669	0.2708	0.512035	no
Hnrnpl	chr7:28808545-28822268	WTLV	TGLV	OK	18.4587	16.3182	16.4186	13.9275	15.4368	16.376	16.5897	16.6786	13.4937	16.3085	14.9288	13.9631	16.2017	15.8264	16.8884	15.2049	21.3873	20.7505	-0.0436086	-0.224858	0.5207	0.740842	no
Ech1	chr7:28825337-28832239	WTLV	TGLV	OK	253.651	229.721	215.246	170.771	217.147	228.654	226.623	216.987	276.117	310.149	243.386	275.459	307.164	265.111	260.911	280.174	358.584	262.554	-0.449698	-2.93985	5e-05	0.000553274	yes
Lgals4	chr7:28833178-28841710	WTLV	TGLV	OK	3.36976	4.06118	3.83331	2.27938	2.3318	4.5048	4.84451	4.32716	4.21392	5.25437	4.09806	5.52543	7.33372	5.12582	7.93651	5.9101	7.93694	4.78784	-0.729206	-2.29703	5e-05	0.000553274	yes
Actn4	chr7:28881449-28962354	WTLV	TGLV	OK	19.787	16.3619	16.934	19.2458	21.0981	18.9459	19.7531	19.6357	17.0867	15.0974	16.9704	14.9851	16.0979	15.912	16.2452	16.9993	21.2473	22.9846	0.113391	0.647017	0.0672	0.206256	no
Eif3k	chr7:28971371-28981888	WTLV	TGLV	OK	45.0001	45.9281	36.8548	38.4074	43.3051	40.1893	43.3063	40.4308	40.8619	36.1929	35.3523	35.342	45.1509	41.1056	41.4504	34.8003	51.2577	49.8885	-0.0390629	-0.192785	0.58315	0.782095	no
Fam98c	chr7:29134912-29156359	WTLV	TGLV	OK	2.18324	2.28211	2.6709	3.33596	3.39381	3.38147	2.51686	2.88885	3.30191	2.21225	2.89009	3.39562	2.39021	1.92502	3.34154	2.24612	3.84722	3.72767	-0.0455413	-0.0955339	0.78345	0.899808	no
Psmd8	chr7:29174186-29180673	WTLV	TGLV	OK	24.2071	21.3017	20.3129	22.8368	26.8306	21.8186	21.3751	22.8931	16.1235	22.9398	22.1091	21.2608	21.4797	22.4575	21.2314	22.7604	28.4995	27.8328	-0.0341533	-0.172727	0.6255	0.80802	no
Yif1b	chr7:29236475-29248467	WTLV	TGLV	OK	10.7568	8.16405	9.17348	10.0774	10.9006	9.79769	9.52802	10.4026	9.32751	11.0106	8.86129	8.78892	9.19429	9.26565	9.95519	8.32563	12.7403	12.6814	-0.00668674	-0.0241599	0.9466	0.976568	no
2200002D01Rik	chr7:29236475-29248467	WTLV	TGLV	OK	4.70377	1.98542	1.50429	3.65808	7.61379	2.04467	2.04317	2.3859	1.6346	1.83153	0.448585	2.28058	1.84785	1.56594	2.25747	0.635725	2.5605	4.60282	0.846093	0.795732	0.026	0.104646	no
Spint2	chr7:29256329-29282066	WTLV	TGLV	OK	3.71703	4.5094	3.62579	3.94673	4.93572	3.89731	3.92119	3.80501	3.92867	4.3653	3.26976	3.19641	3.627	3.60817	4.01247	3.44634	5.16767	5.09737	-0.0197621	-0.0563847	0.8742	0.944099	no
Ppp1r14a	chr7:29289319-29293390	WTLV	TGLV	OK	9.51347	4.23306	9.06399	6.98147	9.28672	10.8037	5.1138	8.24362	7.57626	5.30564	9.35625	4.65096	7.04209	7.62094	3.80481	7.66104	9.34539	10.4596	0.162495	0.369424	0.3	0.544112	no
Sipa1l3	chr7:29320371-29537864	WTLV	TGLV	OK	0.532042	0.66857	0.81381	0.934148	1.10329	0.931053	0.789532	0.688287	0.663174	0.845611	0.831176	0.627887	0.645432	0.86636	0.499844	0.61077	1.0291	1.09008	0.083051	0.236439	0.4707	0.703197	no
Zfp84	chr7:29768551-29781419	WTLV	TGLV	OK	2.56644	2.03176	1.55327	1.82114	2.07256	2.2055	2.06826	2.04566	2.04088	1.84895	2.46898	2.05628	1.77173	2.00311	1.88445	2.06305	2.62917	2.47865	-0.0850524	-0.334439	0.3406	0.585009	no
Zfp30	chr7:29783949-29794703	WTLV	TGLV	OK	1.42288	1.16008	0.898323	1.28289	1.00911	0.93409	1.02267	1.24347	1.0363	0.984822	1.37754	0.765869	1.29366	1.04926	0.661794	1.06659	1.45668	1.39581	-0.0615838	-0.151257	0.66475	0.833307	no
Zfp790	chr7:29816005-29832042	WTLV	TGLV	OK	2.37035	2.26233	2.22063	2.43295	2.45211	2.35529	2.12021	2.1895	1.73149	1.56575	1.906	1.6941	2.01015	1.93326	1.9653	1.61812	2.34337	2.78274	0.247926	0.882204	0.01385	0.065428	no
Zfp27	chr7:29893330-29906570	WTLV	TGLV	OK	2.32523	2.07301	2.02433	2.10858	2.55104	1.7598	2.32395	2.3841	2.16032	2.18092	1.82847	2.06807	2.14394	2.74455	2.04898	2.10745	2.91554	2.75691	-0.0807091	-0.275082	0.42905	0.668409	no
Zfp383	chr7:29908280-29916813	WTLV	TGLV	OK	0.943159	0.875816	1.07437	0.678012	1.51517	1.10812	1.26181	1.01147	1.03009	0.634803	0.876314	0.68984	0.621054	1.25719	0.724236	1.06832	1.23411	1.2987	0.0736057	0.16273	0.64265	0.819765	no
Zfp74	chr7:29932660-29954441	WTLV	TGLV	OK	1.70829	1.05501	1.11039	1.28659	1.31632	1.57557	1.47406	1.80214	1.2979	0.711058	1.53694	1.1661	1.01631	1.27496	1.41727	0.911572	1.55431	1.74671	0.168368	0.472018	0.175	0.392506	no
