## Supplemental Tables for "A Remarkable Adaptive Paradigm Of Heart Performance And Protection Emerges In Response To The Constitutive Challenge Of Marked Cardiac-Specific Overexpression Of Adenylyl Cyclase Type 8" (part 2 of 3)

### Sheet: Table S.2 (continued)
Table S.2. A Listing of all identified transcripts.
Zfp568	chr7:29983954-30028282	WTLV	TGLV	OK	2.68342	2.37688	2.96811	3.2124	3.10323	3.23406	3.3178	2.76084	2.21368	2.82913	3.4539	2.69642	3.08851	2.3776	2.29255	2.32006	3.53221	3.60884	0.0309636	0.142433	0.6825	0.844133	no
Zfp14	chr7:30036356-30051937	WTLV	TGLV	OK	0.88894	0.72109	0.650446	0.833653	0.68158	0.850112	0.579193	0.573822	0.562557	0.424257	0.581897	1.05594	0.977374	0.665862	0.795079	0.760892	0.975253	0.87806	-0.151457	-0.332724	0.3353	0.580118	no
Zfp260	chr7:30094781-30107622	WTLV	TGLV	OK	6.40701	4.67471	5.45187	4.06838	5.51098	5.29442	5.26203	6.64698	4.78667	5.95729	4.11669	5.12224	4.92635	5.13505	4.29965	5.18711	6.38582	6.40834	0.00507887	0.0227413	0.9517	0.978298	no
Zfp146	chr7:30160486-30169779	WTLV	TGLV	OK	7.23787	5.34067	6.3208	5.15624	6.45066	7.03934	8.79987	7.25878	5.53707	4.44766	5.73528	6.27722	5.15169	6.57339	5.18388	5.05281	7.29932	8.09671	0.149573	0.556358	0.11165	0.293621	no
Gm5113	chr7:30169921-30180209	WTLV	TGLV	OK	1.40176	1.01465	1.27666	0.67111	1.13301	1.02015	1.27142	0.84236	0.883217	0.950368	1.2166	1.46424	0.641699	1.3454	1.16012	1.14943	1.49068	1.35561	-0.13702	-0.337777	0.3369	0.581101	no
Cox7a1	chr7:30184170-30186030	WTLV	TGLV	OK	2412.18	1843.71	1871.12	1814.06	2147.04	2052.47	2009.62	2104.92	1845.49	2120.05	1840.49	2118.09	2236.72	2030.66	1858.52	1931.64	2588.1	2428.46	-0.0918515	-0.609687	0.08245	0.23782	no
Capns1	chr7:30186941-30198794	WTLV	TGLV	OK	77.6084	66.5425	68.9116	68.5833	83.0054	71.0012	75.2429	77.869	69.495	73.6276	66.211	69.8488	73.6752	73.2538	71.1448	74.7572	91.5068	87.1794	-0.0698918	-0.423566	0.2311	0.465783	no
Tbcb	chr7:30224129-30232029	WTLV	TGLV	OK	11.6448	11.8503	9.99518	11.213	13.1453	13.2791	10.4229	12.392	12.158	13.6547	10.0051	13.1464	13.7281	12.3506	11.7899	13.903	16.5624	14.0662	-0.235682	-0.930208	0.00835	0.0438208	yes
Polr2i	chr7:30232073-30237187	WTLV	TGLV	OK	11.7339	6.28871	10.1749	8.20094	10.5154	11.2169	9.0112	10.2816	10.3586	5.8597	10.5028	8.83419	11.7773	11.129	9.22756	7.92789	12.4525	12.802	0.0399339	0.114029	0.7413	0.87832	no
Clip3	chr7:30291681-30308367	WTLV	TGLV	OK	0.757134	1.0287	0.912492	0.762004	1.53733	1.20678	1.18579	0.96011	1.1485	0.788202	1.12521	0.76273	0.626083	0.723522	0.726745	0.854634	1.18931	1.33769	0.169615	0.416032	0.23735	0.472742	no
Alkbh6	chr7:30308752-30314303	WTLV	TGLV	OK	7.71935	6.19071	5.76027	6.3564	7.72717	6.2077	6.3708	7.83099	5.26926	5.16607	7.08566	6.17539	6.82315	6.42465	6.98846	5.30338	8.46774	8.46377	-0.000676995	-0.00201127	0.99175	0.996467	no
Sdhaf1	chr7:30321408-30322375	WTLV	TGLV	OK	14.4834	9.96827	12.288	11.4896	13.4928	9.69546	11.7237	12.1	11.0728	11.3121	11.8868	12.359	11.2902	9.74972	8.99537	12.7504	14.3868	14.126	-0.0263893	-0.095482	0.784	0.899968	no
Tyrobp	chr7:30413787-30417582	WTLV	TGLV	OK	7.28405	6.43402	5.83316	8.22485	5.49411	6.45615	4.75368	8.65101	5.04489	5.5168	4.6593	3.22152	4.43572	3.41562	5.96847	7.7476	7.32464	9.15848	0.322349	0.710924	0.0454	0.156479	no
Rps12-ps4	chr7:30458205-30488609	WTLV	TGLV	OK	25.7893	24.0912	25.3773	20.5089	27.5292	25.1901	22.4358	24.9027	23.5316	22.882	24.801	22.7909	24.9069	24.0265	22.4712	21.9214	0.85676	1.10865	0.371842	0.24081	0.46275	0.697397	no
Hspb6	chr7:30552555-30555439	WTLV	TGLV	OK	254.113	208.86	196.037	270.054	246.726	232.574	257.307	244.189	248.253	285.018	320.5	288.871	304.484	274.453	281.788	291.364	368.615	283.205	-0.380266	-2.5116	5e-05	0.000553274	yes
Lin37	chr7:30555440-30559723	WTLV	TGLV	OK	3.23414	1.1068	2.8772	2.43089	4.06661	3.20882	2.77632	2.74102	2.10145	1.83946	2.91922	2.44536	1.8477	2.9152	1.68969	1.86644	3.92608	4.34079	0.144868	0.329619	0.33425	0.579408	no
Psenen	chr7:30561864-30563184	WTLV	TGLV	OK	6.26753	4.60659	6.04412	7.79341	6.73516	7.54424	8.2787	5.44987	5.47087	7.22938	4.69635	6.5304	5.71655	6.71276	7.08439	6.49967	8.57277	8.43747	-0.0229513	-0.0560843	0.8749	0.944099	no
U2af1l4	chr7:30563339-30565364	WTLV	TGLV	OK	27.0758	17.4627	19.7425	18.1335	19.6527	18.2663	21.9224	19.7765	16.6675	17.0791	19.3144	17.6433	24.1097	18.3883	15.2153	17.8577	25.8936	25.7749	-0.00662792	-0.0275986	0.9348	0.972303	no
Kmt2b	chr7:30568854-30588726	WTLV	TGLV	OK	2.23563	2.03078	2.00294	1.99374	2.48609	2.11556	2.39662	2.21785	2.02362	1.92322	1.76735	1.86045	2.54003	1.95092	2.2727	1.55665	2.74636	2.79184	0.0236922	0.107113	0.75855	0.886883	no
Cox6b1	chr7:30616973-30626151	WTLV	TGLV	OK	550.533	423.29	428.19	450.642	444.081	454.858	486.815	471.708	474.109	475.31	458.774	464.18	520.197	467.171	477.82	473.972	646.234	580.864	-0.153855	-0.98233	0.0053	0.0307624	yes
Rbm42	chr7:30640994-30650228	WTLV	TGLV	OK	10.6505	9.00194	11.6224	9.49386	11.7732	10.6425	12.9195	9.702	10.3027	8.09938	11.0131	9.64468	11.793	9.90976	8.3035	9.47873	13.0478	13.1455	0.0107598	0.0466303	0.89475	0.955288	no
Haus5	chr7:30653707-30664994	WTLV	TGLV	OK	0.702935	0.333963	0.440891	0.394856	0.337026	0.68786	0.390543	0.431177	0.339226	0.542635	0.463022	0.55798	0.659322	0.448982	0.407967	0.324042	1.0191	0.880305	-0.211219	-0.383601	0.2713	0.512735	no
Tmem147	chr7:30727700-30729534	WTLV	TGLV	OK	17.2244	11.0872	15.263	16.8426	14.3071	11.9796	16.9275	14.3958	13.2539	12.4703	9.95853	12.2135	12.7812	13.1707	15.0299	14.2585	17.2886	18.1011	0.0662524	0.245899	0.48945	0.718058	no
Usf2	chr7:30945247-30957367	WTLV	TGLV	OK	27.2127	23.393	24.4319	21.3529	24.271	26.4305	25.4068	24.3214	23.7862	21.0358	21.523	23.5243	23.1191	23.1893	23.4852	17.8385	34.6805	34.8827	0.00838625	0.0433107	0.90225	0.958139	no
Fxyd5	chr7:31032722-31057714	WTLV	TGLV	OK	10.0448	7.99902	5.92439	12.8016	11.2192	9.63407	8.84875	13.5587	6.69204	7.28629	8.01564	9.37597	6.53265	6.4677	7.79049	6.1322	10.3075	12.7823	0.310456	0.439732	0.21895	0.451763	no
Fxyd1	chr7:31032722-31057714	WTLV	TGLV	OK	320.898	266.749	255.724	255.821	289.502	297.908	307.083	289.878	259.138	300.186	274.012	276.527	278.715	279.729	270.714	292.248	362.198	341.254	-0.0859331	-0.500622	0.1534	0.360893	no
Scn1b	chr7:31116523-31127035	WTLV	TGLV	OK	3.16913	3.40658	3.19611	2.94436	4.4156	3.55569	3.36364	3.47382	2.87287	3.18861	2.81149	4.01929	2.90631	3.44766	1.66712	3.09373	4.09563	4.32056	0.0771326	0.21842	0.53995	0.751597	no
Gramd1a	chr7:31130126-31155936	WTLV	TGLV	OK	3.60709	4.03888	3.81612	3.51679	4.45847	3.51916	4.41585	4.21427	2.8901	3.11212	4.04776	3.15255	4.26728	2.8447	3.34922	2.92842	4.80941	5.21826	0.11771	0.444712	0.20335	0.432242	no
Wtip	chr7:34109540-34133317	WTLV	TGLV	OK	0.630834	1.17061	0.87027	1.15917	1.22325	0.973525	0.46099	0.943075	0.611722	0.468819	0.623049	0.694993	0.712686	0.482374	0.992324	0.257448	1.04407	1.30051	0.316862	0.531236	0.11165	0.293621	no
Uba2	chr7:34140696-34168585	WTLV	TGLV	OK	8.21191	6.40398	5.58613	7.99075	6.97066	6.76304	7.47287	9.26717	5.38942	6.17766	6.85625	5.69864	6.82481	5.99555	6.6309	4.80165	8.44558	9.26632	0.133799	0.576335	0.10385	0.280019	no
Pdcd2l	chr7:34184496-34196693	WTLV	TGLV	OK	4.85457	3.99002	4.31109	5.15743	5.14786	4.78266	3.13783	6.96115	5.49429	5.64198	2.90912	5.6314	4.53705	4.52945	3.30486	3.54056	6.17433	6.14218	-0.00753074	-0.0209273	0.95175	0.978298	no
Gpi1	chr7:34201326-34230336	WTLV	TGLV	OK	47.1361	40.9051	44.6785	44.9389	46.3016	46.2638	46.7302	46.3134	44.0668	44.4994	41.4247	41.5339	45.419	40.9903	44.6414	43.7383	87.3242	85.432	-0.0316055	-0.205027	0.5494	0.759173	no
4931406P16Rik	chr7:34231181-34313577	WTLV	TGLV	OK	7.02758	6.17969	5.83269	7.56806	7.60942	7.27892	6.34946	7.51345	5.4395	5.61232	6.08262	5.58224	5.72924	6.32777	5.83672	5.20556	7.60815	8.51404	0.162299	0.856103	0.0165	0.0741842	no
Lsm14a	chr7:34344636-34389637	WTLV	TGLV	OK	13.9486	11.2979	10.7921	11.3033	13.156	12.331	12.9526	12.7029	9.94853	10.4568	12.9189	12.0316	11.1274	11.5849	11.7186	10.3223	15.1937	15.3216	0.0120892	0.0611103	0.86035	0.937689	no
Pepd	chr7:34912406-35044708	WTLV	TGLV	OK	7.04115	4.89508	4.96624	6.28973	5.85799	5.41291	6.7259	6.14243	5.05486	4.37602	4.59701	5.14626	3.87818	4.32389	5.90806	5.51677	7.06494	7.77479	0.138125	0.483857	0.1716	0.387821	no
Cebpg	chr7:35046421-35056566	WTLV	TGLV	OK	2.63517	2.52769	2.66899	3.01882	2.57801	2.9216	3.08549	3.2755	2.34039	2.96122	3.08336	2.61003	3.33695	2.91623	2.89072	2.48261	3.63284	3.38747	-0.100891	-0.410978	0.24155	0.477569	no
Cebpa	chr7:35119292-35121928	WTLV	TGLV	OK	1.5259	1.06893	1.47539	1.45488	1.48013	1.45924	1.25352	1.8467	1.11103	1.00328	0.870574	1.11363	1.0797	1.15189	0.69378	0.981701	1.28649	1.71365	0.413632	0.984976	0.00645	0.0359214	yes
Lrp3	chr7:35186351-35215493	WTLV	TGLV	OK	0.732668	0.781821	0.805969	0.9684	0.9828	0.74894	0.929606	0.85506	0.750645	0.975129	0.901274	1.14726	0.801219	1.14834	0.956932	0.919613	1.2809	1.07836	-0.248326	-0.642992	0.0651	0.201641	no
Gpatch1	chr7:35276543-35318440	WTLV	TGLV	OK	4.99808	5.277	4.81713	5.09909	5.3468	4.58331	5.29966	5.41765	5.08486	5.1319	5.02771	4.64959	4.97493	4.8265	5.54224	5.65489	7.11139	6.46188	-0.138179	-0.597003	0.0921	0.256402	no
Rhpn2	chr7:35334179-35396767	WTLV	TGLV	OK	1.14351	0.752282	0.748125	0.618395	0.797143	0.665446	0.406422	0.663466	0.796309	0.328311	0.509898	0.561666	0.463908	0.606257	0.311021	0.401448	0.782617	1.06459	0.443915	0.915505	0.0093	0.0476232	yes
Cep89	chr7:35396999-35448650	WTLV	TGLV	OK	2.68312	2.60962	2.53884	3.02277	2.67537	2.44673	2.89288	2.29852	1.35408	1.97697	2.66227	2.05465	2.16623	2.21244	2.78235	2.34311	3.4511	3.49568	0.0185172	0.0582017	0.86605	0.94063	no
Nudt19	chr7:35547184-35556304	WTLV	TGLV	OK	10.5254	7.61278	7.51157	9.22977	10.4349	9.74022	8.80132	9.79588	9.54249	9.63454	8.52743	9.97683	9.68675	9.54086	10.2242	7.848	12.1358	11.0605	-0.133851	-0.58186	0.09885	0.270108	no
Ankrd27	chr7:35586225-35639237	WTLV	TGLV	OK	2.25302	2.02421	2.00565	2.4948	2.32799	2.72176	2.62058	2.40414	2.00916	1.72417	2.25548	2.17973	2.00872	2.58828	2.12149	2.29603	3.11346	3.143	0.0136232	0.0415037	0.9052	0.959549	no
Pdcd5	chr7:35641984-35647482	WTLV	TGLV	OK	27.9567	23.8929	27.3067	26.0698	26.7528	26.0715	24.0003	24.8262	27.6197	29.6174	27.0794	31.1087	32.848	29.5053	24.4142	29.7102	74.3619	62.6403	-0.247473	-1.19477	0.001	0.00781308	yes
Zfp507	chr7:35772342-35838074	WTLV	TGLV	OK	1.8436	1.69053	1.3722	1.53932	2.02523	1.68445	1.60873	1.85825	1.84103	1.7247	1.69604	2.08424	1.79834	1.43909	1.4651	1.70066	2.25593	2.04766	-0.139747	-0.533488	0.1314	0.326952	no
Tshz3	chr7:36697736-36773553	WTLV	TGLV	OK	0.775154	0.732329	0.60495	0.861539	1.51435	0.780216	0.740619	0.910203	0.772326	0.494961	0.727286	0.907335	1.01854	0.733314	0.980001	0.834112	1.04497	1.03512	-0.0136756	-0.036435	0.91295	0.96362	no
Zfp536	chr7:37318022-37774173	WTLV	TGLV	OK	0.949207	0.961745	1.12081	0.891449	0.878813	0.980934	0.978485	0.818139	0.881861	0.736019	1.04658	1.13085	0.732292	0.732336	0.754383	0.659704	1.10252	1.18632	0.105684	0.274657	0.41465	0.655559	no
Uri1	chr7:37959991-38023575	WTLV	TGLV	OK	2.39536	2.98595	2.31007	2.52306	2.25531	3.43389	2.40835	2.77252	2.62789	2.40285	2.65502	3.15868	3.24345	3.10256	3.73095	2.93391	4.01106	3.36824	-0.251987	-0.906386	0.01005	0.050739	no
1600014C10Rik	chr7:38183216-38197568	WTLV	TGLV	OK	5.04448	4.10008	3.78236	3.38318	3.7494	3.23645	4.89844	3.93825	3.75725	3.85087	3.34955	3.72633	4.1519	4.94209	4.23451	2.83292	5.0391	4.85598	-0.0534018	-0.213422	0.5453	0.755842	no
Plekhf1	chr7:38220653-38227994	WTLV	TGLV	OK	5.25832	4.54843	3.82911	2.65813	3.26261	3.76572	4.86431	4.23827	3.80242	4.39642	3.07294	4.63557	4.5653	4.02268	2.74255	2.80808	5.03059	4.87809	-0.0444108	-0.134632	0.70675	0.858772	no
Pop4	chr7:38262811-38271388	WTLV	TGLV	OK	5.55998	5.58346	4.71715	5.34263	4.60474	5.20981	4.97415	4.73027	4.6927	3.84181	3.83854	5.5526	4.35022	5.52239	3.76495	5.55392	6.49904	6.60858	0.0241137	0.072565	0.84215	0.929879	no
Zfp939	chr7:39444978-39477427	WTLV	TGLV	OK	1.25756	1.32438	1.20336	0.733197	1.02755	1.19989	1.13276	1.02094	0.828553	0.451717	0.55722	1.38572	1.04222	0.888282	0.992751	1.01208	1.15355	1.33078	0.206188	0.385483	0.25545	0.494796	no
AI987944	chr7:41372922-41393379	WTLV	TGLV	OK	2.76964	2.82686	2.44609	1.84192	2.52846	3.44465	2.84065	2.75272	2.48699	2.08367	2.25092	1.88934	3.21789	3.01651	2.37184	2.58489	3.15764	3.21004	0.0237428	0.0790872	0.81835	0.917386	no
AW146154	chr7:41478873-41499890	WTLV	TGLV	OK	0.73096	0.735962	0.571425	0.800365	0.763009	0.676374	0.650007	0.793027	0.920297	0.663118	0.415353	1.03957	0.892364	0.604137	0.448254	1.05853	0.884132	0.757048	-0.223876	-0.46424	0.18255	0.403653	no
2610021A01Rik	chr7:41599226-41628533	WTLV	TGLV	OK	0.959674	0.717481	0.766818	0.906008	0.851576	0.982579	1.17678	0.938803	1.02957	0.86391	0.944372	1.13234	0.880787	0.630039	1.29613	1.02691	1.2549	1.02268	-0.295212	-0.756624	0.0323	0.123211	no
Zfp788	chr7:41632732-41651534	WTLV	TGLV	OK	0.825444	0.616193	1.2398	0.577897	0.68941	0.934847	0.835922	1.04265	0.848639	0.634187	0.75743	0.631594	0.607591	0.800223	0.67394	0.808454	0.982922	1.05148	0.0972684	0.224689	0.4955	0.722543	no
9830147E19Rik	chr7:42577536-42644886	WTLV	TGLV	OK	0.955281	0.676496	0.603791	0.732246	0.991465	0.785566	0.855931	0.676339	0.626855	0.747823	0.62265	0.539735	0.574025	0.540963	0.426974	0.621085	0.668079	0.825916	0.305977	0.684359	0.0443	0.154216	no
Gm5595	chr7:42660107-42692718	WTLV	TGLV	OK	0.600463	0.825127	0.78886	0.663138	0.694444	0.805753	0.86332	0.498827	0.946278	0.908113	0.955326	1.22808	0.90884	0.57977	0.581721	0.809876	0.846922	0.592009	-0.51661	-0.971799	0.00695	0.037973	yes
Zfp715	chr7:43296521-43313309	WTLV	TGLV	OK	3.66904	3.06393	2.68548	2.87664	2.56385	2.57567	3.52364	3.09122	2.43289	2.77993	2.97884	2.67143	3.38983	3.64838	2.43683	2.95838	3.84218	3.62981	-0.0820306	-0.328145	0.35285	0.596777	no
Etfb	chr7:43444071-43457800	WTLV	TGLV	OK	378.344	335.208	333.257	287.426	330.104	370.162	376.013	350.756	393.543	399.953	341.478	392.271	424.125	390.662	386.148	369.37	498.073	410.571	-0.278725	-1.84205	5e-05	0.000553274	yes
Cd33	chr7:43527398-43537424	WTLV	TGLV	OK	1.02612	0.655365	0.928093	0.71716	1.09515	1.09033	0.844384	0.896383	0.778267	1.00719	0.568118	0.72968	0.875887	0.887236	0.930215	0.819261	1.11264	1.09468	-0.0234809	-0.0478052	0.89195	0.954062	no
Zfp719	chr7:43579553-43593710	WTLV	TGLV	OK	0.987855	0.939742	0.877539	0.69803	1.02178	1.04271	0.875487	0.824883	0.846696	0.63174	0.622757	0.895832	0.881064	0.939949	0.762798	0.744871	1.02211	1.09027	0.0931312	0.246485	0.4862	0.714975	no
Klk8	chr7:43797576-43803826	WTLV	TGLV	OK	2.27255	1.51734	2.13038	1.9212	1.52991	3.47509	2.43059	2.02535	2.77798	2.02029	1.98968	2.31027	1.83248	2.74584	1.69381	1.94876	3.2837	2.8728	-0.192866	-0.367474	0.29115	0.535384	no
2410002F23Rik	chr7:44246719-44263736	WTLV	TGLV	OK	1.74084	0.687683	1.60422	1.70849	1.31827	1.62829	1.59166	1.39768	0.934044	0.931075	1.26788	1.33007	1.35676	1.3724	1.3634	1.57049	1.81633	1.70987	-0.0871342	-0.18068	0.5593	0.76599	no
Snord88c	chr7:44246719-44263736	WTLV	TGLV	OK	261.717	0	0	0	0	50.0568	50.0201	0	0	56.0483	164.731	0	0	0	0	103.757	53.0012	51.4618	-0.0425222	-0.407233	0.93295	0.971776	no
Lrrc4b	chr7:44442486-44463351	WTLV	TGLV	OK	1.23915	1.67806	1.87685	1.61085	1.98376	1.67877	1.70221	1.51896	5.46981	5.5562	4.52262	4.21304	5.60263	5.19955	4.48503	5.2196	6.49973	1.99347	-1.7051	-5.43852	5e-05	0.000553274	yes
Josd2	chr7:44467979-44471658	WTLV	TGLV	OK	18.636	12.6043	12.8528	9.68826	10.623	14.3211	11.2934	11.4185	12.851	12.1047	10.6723	9.76916	11.7203	11.193	12.3161	10.8276	15.7207	15.6278	-0.00854768	-0.0293938	0.93295	0.971776	no
5430431A17Rik	chr7:44484516-44485413	WTLV	TGLV	OK	0.989273	1.12278	1.41783	1.10625	0.824059	1.57676	1.57561	1.67264	1.80075	1.64779	1.49902	1.52419	2.11108	2.31453	1.5826	1.41626	2.2782	1.58081	-0.527235	-0.757957	0.03125	0.120096	no
Emc10	chr7:44489937-44496524	WTLV	TGLV	OK	14.8089	13.7207	14.4823	14.7235	14.013	14.8495	14.5749	15.6741	10.6878	9.47605	11.0319	11.7232	12.8642	9.31248	11.1231	9.97421	14.4742	17.7179	0.291728	1.3479	5e-05	0.000553274	yes
Mybpc2	chr7:44496587-44524722	WTLV	TGLV	OK	2.34095	1.4852	1.51825	2.58889	2.71242	1.71162	1.98329	2.47471	1.94139	2.36336	3.19561	2.74179	2.68846	2.28355	2.40079	3.15164	3.87801	2.89062	-0.423938	-1.53135	0.0001	0.00103854	yes
Pold1	chr7:44532743-44548815	WTLV	TGLV	OK	0.869568	1.3145	0.972245	0.732687	0.985446	0.889598	1.35274	0.820599	0.773023	0.887807	0.975853	0.970666	0.893294	1.05529	0.854069	1.32283	1.56163	1.51639	-0.0424079	-0.114971	0.74785	0.881199	no
Nr1h2	chr7:44549615-44553968	WTLV	TGLV	OK	11.8744	10.0612	8.79823	9.6845	11.2129	10.741	11.2603	9.15159	9.01379	9.51493	8.22252	6.99456	8.03246	8.86332	8.65196	7.876	11.2797	13.2369	0.230836	1.03316	0.0028	0.0182687	yes
Myh14	chr7:44605802-44678231	WTLV	TGLV	OK	20.2375	19.787	19.9111	21.8257	21.3156	19.3011	18.5977	21.5784	15.7209	15.046	16.3419	15.5235	15.7469	15.3622	14.6586	15.7379	20.5718	24.4714	0.250427	1.54001	5e-05	0.000553274	yes
2310016G11Rik	chr7:44605802-44678231	WTLV	TGLV	OK	6.01211	3.75731	4.32682	5.18876	6.29581	6.26088	4.86203	5.19623	3.59653	3.27667	3.2125	3.36574	1.84731	2.16605	5.22353	2.03412	3.97994	6.03492	0.60059	0.454327	0.2275	0.461991	no
Vrk3	chr7:44748628-44777515	WTLV	TGLV	OK	3.90726	2.81579	2.62392	3.33997	3.38596	2.85265	3.01216	4.0241	2.63319	3.05734	3.13451	2.32859	2.864	3.50019	3.07457	2.37022	4.21167	4.22374	0.00412975	0.0123516	0.97155	0.987291	no
Atf5	chr7:44812255-44849079	WTLV	TGLV	OK	7.66109	6.50562	8.5362	8.24394	8.47383	7.21757	7.14535	8.35779	4.71871	5.48028	5.12549	4.15265	5.84623	4.78184	5.69083	3.50624	6.29497	9.16133	0.541358	1.36124	0.00055	0.00467717	yes
Nup62	chr7:44812255-44849079	WTLV	TGLV	OK	3.83057	3.03384	4.08791	3.27068	3.96316	3.18342	3.05344	3.90279	2.30887	3.28238	2.5262	3.10963	3.58037	2.87195	2.8085	3.2127	3.87168	4.30431	0.152823	0.426185	0.22405	0.458358	no
Tbc1d17	chr7:44812255-44849079	WTLV	TGLV	OK	4.70395	3.16123	3.12169	4.03914	3.73088	4.41093	3.40901	3.98863	3.81343	2.97891	3.08437	2.90599	3.07264	3.77	3.68026	3.73771	5.13841	5.33624	0.0545034	0.131665	0.7144	0.862418	no
Akt1s1	chr7:44849125-44855421	WTLV	TGLV	OK	13.7547	11.5137	11.9151	13.4261	11.3028	12.4026	11.9938	12.9369	10.4528	12.0278	10.858	9.47848	9.70431	10.0586	8.04971	9.87351	13.3056	14.7948	0.153061	0.653535	0.06255	0.195794	no
Pnkp	chr7:44856478-44862929	WTLV	TGLV	OK	2.52286	2.97855	2.67468	2.52751	3.27897	3.46158	3.55363	3.258	2.95186	3.05004	2.28395	1.98027	2.70255	2.35556	2.58103	2.15846	3.68468	4.03066	0.129476	0.36285	0.27515	0.517707	no
Ptov1	chr7:44863066-44870485	WTLV	TGLV	OK	23.3655	18.1117	22.9015	19.6634	24.2487	23.7667	24.694	22.5612	20.3151	21.513	17.21	20.0133	21.6785	20.2132	20.6877	18.7284	25.7971	26.7671	0.0532489	0.276688	0.42445	0.664081	no
Med25	chr7:44876764-44892664	WTLV	TGLV	OK	20.6998	19.0577	17.0692	18.2379	18.4325	20.5456	18.5798	17.9538	16.6772	15.6626	11.67	16.1411	14.1687	15.6724	16.6408	16.0193	20.9443	23.1054	0.141671	0.737531	0.03605	0.133012	no
Fuz	chr7:44896078-44929490	WTLV	TGLV	OK	3.33198	3.3536	2.75093	3.29397	4.52354	3.51607	3.1088	2.7596	1.96575	1.93243	1.4557	1.85853	1.69079	2.02301	2.9501	3.37627	2.66686	3.74316	0.489118	0.710291	0.04225	0.149009	no
Ap2a1	chr7:44896078-44929490	WTLV	TGLV	OK	7.57248	7.77051	7.51215	7.25291	7.3653	8.28972	8.39551	8.32895	6.98307	7.2487	7.08431	6.07701	6.91656	6.40759	6.33527	6.52377	9.48516	10.1984	0.104604	0.476917	0.17425	0.391343	no
Prmt1	chr7:44976754-44986420	WTLV	TGLV	OK	6.96099	7.27051	7.42078	7.32326	9.38435	6.79188	9.04162	7.88306	7.74907	7.43668	3.87272	4.96655	6.24406	6.62905	6.52541	8.2057	10.9883	11.0276	0.00515544	0.0190573	0.95745	0.981428	no
Bcl2l12	chr7:44986899-44997638	WTLV	TGLV	OK	0.945906	1.33998	0.787858	0.971056	1.67662	1.52651	1.45609	2.33535	0.692782	1.02344	1.7302	1.37462	1.41902	0.81987	0.716569	1.03067	1.60318	1.85457	0.210146	0.284296	0.4016	0.643616	no
Irf3	chr7:44997647-45002848	WTLV	TGLV	OK	4.38653	3.8697	4.34677	5.22918	4.59706	5.22148	5.9394	4.19109	3.08331	3.91657	3.97184	4.28476	4.64998	3.70737	3.96649	4.76574	5.5219	5.82143	0.0762067	0.233528	0.50355	0.729052	no
Scaf1	chr7:45002945-45016359	WTLV	TGLV	OK	8.61334	7.34347	9.13885	8.83619	9.2119	8.55086	9.35147	9.37424	7.74938	7.43662	7.13396	8.15192	7.79957	8.30831	8.03904	7.33623	10.1442	10.6076	0.0644479	0.33028	0.34965	0.594083	no
Rras	chr7:45018006-45021647	WTLV	TGLV	OK	10.5998	13.3409	14.6895	13.0484	17.4859	12.5233	16.818	16.3887	12.0552	15.2898	11.4386	11.867	13.139	11.5488	9.86736	10.5062	16.5857	17.8275	0.104166	0.396202	0.2652	0.504511	no
Prr12	chr7:45027706-45052881	WTLV	TGLV	OK	2.84933	3.30736	2.60886	3.48633	3.8955	3.2101	3.1145	2.73215	3.11194	2.59126	2.76385	2.42515	3.364	2.94805	2.86607	2.8627	3.7758	3.92444	0.0557054	0.259057	0.4613	0.696454	no
Prrg2	chr7:45053583-45078503	WTLV	TGLV	OK	1.3668	2.0052	1.81058	1.6815	1.33617	2.54965	1.83076	1.20426	0.640037	0.87875	2.10299	1.10951	1.14824	0.94162	1.68031	0.626489	1.58084	2.35121	0.572714	0.62977	0.05735	0.184246	no
Nosip	chr7:45053583-45078503	WTLV	TGLV	OK	7.60062	5.68061	5.94787	4.96345	8.20472	7.2819	6.81259	8.04045	5.16191	5.70505	6.10826	5.19733	5.26841	5.36726	6.84308	5.82959	7.72463	8.4381	0.127451	0.45664	0.19265	0.41937	no
Rcn3	chr7:45082913-45092257	WTLV	TGLV	OK	6.21381	4.69206	5.81686	5.56506	7.72223	7.18023	6.78596	9.08925	6.25819	4.9644	4.04378	3.73278	5.39728	4.76897	4.79999	4.44945	6.50402	8.40107	0.369241	1.25967	0.00045	0.00392555	yes
Fcgrt	chr7:45092991-45103846	WTLV	TGLV	OK	15.5151	15.2352	13.9737	14.2927	18.1187	13.9111	16.4574	16.6555	13.3442	13.9442	12.59	14.1854	13.375	12.8492	13.1705	13.4243	17.8457	18.9126	0.0837713	0.398175	0.2624	0.501929	no
Rps11	chr7:45122387-45124389	WTLV	TGLV	OK	69.398	51.5655	56.3022	56.0961	63.8973	55.71	56.7484	58.7465	50.8428	57.2806	55.6503	56.9996	58.7375	55.7459	62.7831	56.5838	113.206	109.356	-0.0499127	-0.261964	0.45985	0.695317	no
Snord35b	chr7:45122387-45124389	WTLV	TGLV	OK	45.6299	0	160.519	183.692	213.803	87.2731	43.6046	46.2898	299.013	97.7191	143.603	194.685	0	41.7745	43.7981	45.2246	141.09	115.877	-0.284029	-0.784452	0.83865	0.928267	no
Rpl13a	chr7:45125562-45128745	WTLV	TGLV	OK	56.3215	47.6914	48.3521	47.5556	54.1944	52.9724	46.2318	49.8411	45.6251	50.1307	45.1925	48.8337	53.5279	45.7879	43.3623	43.5269	195.978	192.631	-0.0248496	-0.142102	0.6862	0.846647	no
Snord35a	chr7:45125562-45128745	WTLV	TGLV	OK	752.036	775.935	391.934	630.723	665.595	479.456	519.03	508.609	821.35	939.476	569.773	311.951	682.052	956.242	641.641	1325.08	1006.07	701.148	-0.520944	-0.255978	0.5749	0.776202	no
Snord34	chr7:45125562-45128745	WTLV	TGLV	OK	4830.06	6595.87	4997.48	10151.1	7987.65	5026.62	8416.81	6341.07	8378.31	7149.42	8643.57	7121.86	5047.51	9624.24	11181.3	10982.3	10961.3	8084	-0.439278	-0.376188	0.2883	0.532693	no
Snord33	chr7:45125562-45128745	WTLV	TGLV	OK	5008.51	4597.45	5873.08	4577.18	7444.97	8092.97	4126.04	5723.37	7796.52	6102.74	7307.46	7061.71	4920.19	9170.65	8454.48	8729.84	9576.93	6729.9	-0.508979	-0.620603	0.08275	0.238307	no
Snord32a	chr7:45125562-45128745	WTLV	TGLV	OK	2961.84	3367.79	4536.31	5900.9	5381.25	4624.41	3176.95	4844.28	5149.31	5177.92	6087.35	4061.89	4295.36	7194	5337.76	8686.78	7401.37	5173.18	-0.516742	-0.536074	0.13305	0.328776	no
Flt3l	chr7:45131182-45136490	WTLV	TGLV	OK	1.99987	1.21835	2.12756	1.91451	1.30746	1.34145	1.92562	2.34483	1.07569	0.96215	1.11277	1.67208	0.709319	0.999839	1.42472	0.880162	1.69056	2.52318	0.577744	0.894428	0.0011	0.00849341	yes
Aldh16a1	chr7:45141839-45160065	WTLV	TGLV	OK	1.68056	1.06908	1.21861	1.39543	1.09685	1.32785	1.38471	1.30319	0.973685	0.916441	1.27172	0.894381	0.801033	0.92761	0.441586	0.938992	1.34795	1.78395	0.404305	0.672746	0.06115	0.192789	no
Pih1d1	chr7:45141839-45160065	WTLV	TGLV	OK	8.38623	7.18919	6.6845	8.38729	8.80323	10.4777	7.25883	9.9032	7.45596	7.29642	8.74072	7.51774	9.60986	4.22895	7.92585	6.80485	10.3707	10.5861	0.0296558	0.0893413	0.7995	0.907143	no
Slc17a7	chr7:45163920-45176139	WTLV	TGLV	OK	3.80762	4.75117	1.95339	3.87998	4.54944	3.29991	4.13892	3.01773	1.16959	1.91115	2.02214	1.44687	2.01103	1.22007	1.87307	2.07559	2.44798	4.57772	0.903036	3.0098	5e-05	0.000553274	yes
Tead2	chr7:45215752-45239234	WTLV	TGLV	OK	0.939133	0.771454	0.872623	0.981515	0.575431	0.89639	0.483233	0.769499	0.669801	0.696185	0.41681	0.809086	0.312175	0.791747	0.762749	0.844021	1.00535	1.05609	0.071033	0.112528	0.73345	0.874216	no
Trpm4	chr7:45303154-45334070	WTLV	TGLV	OK	1.41041	1.10385	1.29963	1.93121	0.900313	1.1147	1.29107	1.22808	1.01563	1.14073	0.975191	1.09304	2.20095	1.64201	1.52923	1.33269	2.00518	1.79146	-0.162594	-0.479781	0.1657	0.378757	no
Hrc	chr7:45335268-45338973	WTLV	TGLV	OK	385.753	323.609	313.907	324.683	341.809	348.326	367.151	337.419	427.086	451.631	411.039	444.557	489.43	438.479	432.993	446.473	568.927	406.948	-0.483398	-3.17338	5e-05	0.000553274	yes
Snrnp70	chr7:45376453-45395742	WTLV	TGLV	OK	18.1038	17.2547	18.6649	18.7955	23.2763	17.4465	22.4611	17.6689	16.6183	14.1086	16.4604	16.7736	16.4584	16.8614	16.5216	18.2897	22.5519	23.5571	0.0629114	0.264689	0.44945	0.685917	no
Kcna7	chr7:45405959-45411382	WTLV	TGLV	OK	1.34589	0.827068	1.46217	1.53381	1.52093	1.51423	1.45637	1.52598	1.23215	1.52592	1.5157	1.22448	1.25443	1.48585	1.34885	1.03968	1.73363	1.66496	-0.0583095	-0.165608	0.6457	0.821024	no
Ruvbl2	chr7:45421895-45456617	WTLV	TGLV	OK	5.76577	4.82012	3.27842	3.84439	5.20285	3.56185	4.50817	4.55806	5.9456	4.46183	4.00175	3.54149	5.78259	5.24223	4.55132	3.86787	6.74937	5.9824	-0.17403	-0.289268	0.4102	0.650682	no
Gys1	chr7:45421895-45456617	WTLV	TGLV	OK	23.9909	20.7026	22.113	23.5652	19.0799	19.4053	20.718	21.1617	14.8501	15.11	17.2304	17.3972	18.1012	16.0669	16.8193	15.7713	21.9716	25.832	0.233514	1.29152	0.00045	0.00392555	yes
Ftl1	chr7:45457943-45459886	WTLV	TGLV	OK	59.6336	53.6427	54.0774	59.3135	64.7873	69.7592	63.2243	65.3022	43.1335	45.5497	44.4989	40.9035	47.4227	41.1581	42.4297	43.1569	46.6735	63.1657	0.436537	2.25965	5e-05	0.000553274	yes
Bax	chr7:45461694-45468205	WTLV	TGLV	OK	4.49508	4.26487	4.58349	5.70412	4.76187	3.64456	3.73527	3.3705	5.65646	4.7086	3.48538	3.85659	3.94122	2.59441	4.03324	3.19609	5.47314	5.70204	0.0591118	0.142852	0.68975	0.848399	no
Dhdh	chr7:45473562-45526268	WTLV	TGLV	OK	7.56989	6.76159	7.62863	6.49047	8.23459	6.16732	7.8815	7.7413	6.56639	7.62081	6.98423	7.9283	6.21762	7.78594	7.37392	7.9706	9.64029	8.80359	-0.130984	-0.309033	0.38495	0.6273	no
Nucb1	chr7:45473562-45526268	WTLV	TGLV	OK	30.5656	23.9277	28.6674	31.4604	30.9564	33.8449	30.7443	33.0874	27.138	27.2426	26.1745	24.896	28.6885	30.7179	29.022	30.1725	36.3773	36.4888	0.00441547	0.0205098	0.9551	0.980378	no
Ppp1r15a	chr7:45473562-45526268	WTLV	TGLV	OK	12.6589	9.17123	11.0793	11.0477	13.4676	12.7785	12.0678	13.3693	9.2505	7.33406	9.14183	9.067	9.86592	8.2301	11.2409	6.78843	9.36561	12.0128	0.359122	0.805758	0.02735	0.108638	no
Bcat2	chr7:45567794-45589710	WTLV	TGLV	OK	9.22087	10.19	9.64844	10.462	9.20762	9.7262	12.4259	10.3256	11.9895	12.9002	11.9756	10.5448	13.8008	11.0736	10.2001	9.77082	15.7301	12.7903	-0.298482	-1.32767	5e-05	0.000553274	yes
Rasip1	chr7:45627536-45639092	WTLV	TGLV	OK	6.60464	5.30337	5.1554	8.54346	6.91661	7.20276	7.13302	6.51884	5.64865	6.26011	5.8742	4.58734	5.24154	5.93182	5.63564	5.90468	7.15508	7.74317	0.113957	0.473574	0.17755	0.396346	no
A030001D20Rik	chr7:45627536-45639092	WTLV	TGLV	OK	0.961364	1.40457	1.0694	0.904031	1.61635	1.42672	1.15221	0.882121	0.88514	0.582764	1.03391	0.630713	1.14967	1.21832	1.16298	1.39618	2.20849	2.54648	0.205442	0.272438	0.443	0.680717	no
Mamstr	chr7:45639191-45648206	WTLV	TGLV	OK	1.0233	0.502045	0.87642	0.350262	1.12032	0.718063	0.581189	1.20345	0.852878	0.775757	0.546673	0.961419	0.852161	0.663275	0.793502	0.900496	1.20413	1.05814	-0.186457	-0.32667	0.3503	0.594334	no
Car11	chr7:45699791-45704671	WTLV	TGLV	OK	0.574378	1.15	0.67926	0.541197	0.733991	0.822071	0.824924	0.476743	0.518078	0.726857	0.766876	0.278386	0.401141	0.573652	0.322813	0.517524	0.844501	0.999741	0.243456	0.346308	0.3135	0.558914	no
Dbp	chr7:45705092-45718002	WTLV	TGLV	OK	11.7018	42.3351	3.84451	22.1044	19.3345	15.4242	48.5774	3.74753	26.9313	24.5714	7.43297	11.8499	14.7935	27.4178	14.7535	25.6934	18.1758	18.0931	-0.00658379	-0.0150014	0.9665	0.985393	no
Sphk2	chr7:45705092-45718002	WTLV	TGLV	OK	3.16054	2.3057	2.19183	2.30491	3.3118	2.95691	2.35119	2.54962	2.22031	2.00571	2.54202	2.3037	2.34615	2.46574	3.26582	2.1645	5.71827	5.74788	0.00745072	0.0132852	0.96695	0.985529	no
Rpl18	chr7:45718070-45720835	WTLV	TGLV	OK	20.3645	20.7113	17.4947	15.2456	22.7444	22.4317	21.3831	19.7254	20.9444	24.7287	18.9234	19.3909	25.8202	23.8033	22.2549	17.7109	54.3989	45.6063	-0.254344	-1.1563	0.00145	0.0107402	yes
Cyth2	chr7:45783706-45814344	WTLV	TGLV	OK	8.93545	6.38231	6.44703	7.02655	8.82964	6.66991	9.0387	7.49611	6.61417	5.69427	5.65171	5.85838	5.55213	6.25365	4.96872	4.34261	8.22057	9.53466	0.213942	0.822002	0.01865	0.0811666	no
Grwd1	chr7:45825222-45830994	WTLV	TGLV	OK	2.07704	1.56954	1.22314	2.76531	1.91149	1.90612	2.05124	2.25533	1.63267	1.80592	2.04224	2.06432	2.37451	2.74312	1.61884	1.67157	2.73031	2.49616	-0.12935	-0.33288	0.34115	0.585274	no
Kdelr1	chr7:45872839-45883726	WTLV	TGLV	OK	16.1066	12.9898	9.41455	12.1947	16.0631	12.5296	15.7211	11.5926	10.2749	11.8142	11.781	13.7125	15.4196	11.6793	11.1104	11.0329	15.8893	16.0695	0.0162665	0.071893	0.8386	0.928267	no
Tmem143	chr7:45896989-45917418	WTLV	TGLV	OK	17.7389	17.0625	15.9958	16.5738	17.7163	17.4742	19.8577	17.0565	18.466	21.1814	17.3109	18.886	22.6893	18.1503	19.54	19.0494	25.2876	20.9228	-0.273359	-1.42433	5e-05	0.000553274	yes
Emp3	chr7:45918022-45921426	WTLV	TGLV	OK	6.79976	4.96661	6.18635	7.4242	9.10699	6.61485	7.84235	9.15784	5.76193	4.77033	6.14932	4.50185	4.9536	7.29855	5.73909	5.926	7.61834	9.21508	0.27452	0.72274	0.04115	0.146219	no
Nomo1	chr7:46033695-46084212	WTLV	TGLV	OK	18.2603	17.6351	16.6855	18.1513	17.4356	17.6776	18.3246	17.6446	17.4877	16.956	15.7526	17.9785	18.6918	17.1512	17.0956	16.586	22.7998	21.6458	-0.0749382	-0.442917	0.20645	0.435855	no
Kcnj11	chr7:46097122-46100867	WTLV	TGLV	OK	17.0036	14.539	13.0517	13.6959	15.6721	15.4797	16.3876	15.3939	16.2332	16.3567	15.8271	15.2567	17.7325	16.3161	14.0443	15.903	20.6007	18.0658	-0.189434	-1.01044	0.0035	0.0218362	yes
Abcc8	chr7:46104522-46180039	WTLV	TGLV	OK	2.5011	2.23486	2.82099	2.45949	2.52871	2.52301	2.38709	2.24022	2.59582	3.20262	2.50966	2.91051	2.84357	3.1848	3.00478	2.72548	4.2231	3.39895	-0.313214	-1.30484	0.0001	0.00103854	yes
Ush1c	chr7:46195349-46238490	WTLV	TGLV	OK	0.229402	0.549021	0.295904	0.961538	0.244482	0.241321	0.326013	0.628389	0.502415	0.343922	0.471358	0.56524	0.678119	0.499494	0.491317	0.315354	0.928525	0.751274	-0.305601	-0.505759	0.142	0.34315	no
Sergef	chr7:46443158-46639807	WTLV	TGLV	OK	0.880618	0.992859	0.668172	0.469205	1.06796	0.594457	1.24528	0.945905	0.994003	0.776545	1.21559	0.442029	0.746159	0.521665	0.717984	0.434399	1.23943	1.26626	0.0309032	0.0496695	0.88175	0.947825	no
Saal1	chr7:46686107-46710692	WTLV	TGLV	OK	1.05569	1.02222	0.579753	0.321593	1.55297	0.694541	1.31611	0.901672	0.853202	1.10247	1.24899	0.886105	0.681738	0.976777	0.54891	0.914895	1.40597	1.50657	0.0996934	0.156509	0.6537	0.826929	no
Hps5	chr7:46760465-46796064	WTLV	TGLV	OK	1.78766	1.01268	1.37264	1.4019	1.18525	1.87868	1.28503	1.49585	1.31772	1.22961	1.15232	1.48467	1.96711	1.21377	1.4659	1.19529	1.91869	1.86176	-0.0434543	-0.126898	0.7089	0.859883	no
Gtf2h1	chr7:46796093-46823800	WTLV	TGLV	OK	5.86759	2.88301	3.45525	3.94545	5.71473	5.20654	5.48472	5.04269	3.13423	4.82877	4.78449	5.00147	4.05988	4.81737	4.51377	4.74893	6.41366	6.03363	-0.0881227	-0.358772	0.3066	0.551432	no
Ldha	chr7:46845803-46861231	WTLV	TGLV	OK	108.313	95.0969	91.2962	99.3404	113.372	99.8655	101.604	106.823	74.5397	77.2165	73.6098	86.946	85.3471	77.7718	76.7595	78.7304	125.697	150.644	0.261191	1.64267	5e-05	0.000553274	yes
Gm39011	chr7:46845803-46861231	WTLV	TGLV	OK	11.9751	20.8031	22.0996	11.7629	8.90231	22.5068	11.8829	23.2997	18.4864	5.76748	8.82598	5.36983	9.98001	13.0186	5.44366	4.96494	33.7243	45.9878	0.44746	0.539012	0.12635	0.318202	no
Tsg101	chr7:46889026-46919971	WTLV	TGLV	OK	11.0752	10.9932	12.6509	10.9069	13.4547	12.2663	11.5049	11.9029	10.8349	10.7299	10.2423	12.4701	12.347	11.6713	8.12184	10.8889	19.1828	20.3604	0.0859551	0.390025	0.2661	0.505654	no
Uevld	chr7:46923215-46975911	WTLV	TGLV	OK	1.11232	0.763064	1.30461	0.900728	1.7448	0.952418	1.04412	1.0057	0.878017	0.655476	0.904176	0.718546	0.507352	1.06919	1.00304	0.88215	2.21055	2.5888	0.227874	0.462672	0.1834	0.40452	no
Spty2d1	chr7:46990395-47008414	WTLV	TGLV	OK	2.01015	1.89071	1.53594	1.67066	1.78652	1.61228	1.30127	1.74979	1.51555	1.2498	1.38768	1.63231	1.33255	1.49599	1.71784	1.79949	2.01746	2.10639	0.0622344	0.221319	0.53095	0.745827	no
Tmem86a	chr7:47050639-47054776	WTLV	TGLV	OK	4.79801	3.80806	4.13553	4.8701	4.84217	4.54919	4.62424	4.701	4.07574	4.74241	3.18346	3.84929	2.83537	3.04104	4.95966	4.71475	5.14435	5.46185	0.0864009	0.285354	0.4207	0.660709	no
Mrgpra6	chr7:47185716-47189416	WTLV	TGLV	OK	0.0133935	0.0149706	0.0174997	0.012572	0.00879701	0.018626	0.010165	0.0149452	0.00678999	0.00968765	0.0130501	0.0087988	0.0065586	0.0078633	0.0132319	0.0196115	44.8321	40.332	-0.152604	-0.950648	0.00665	0.0366727	yes
Zdhhc13	chr7:48789002-48827437	WTLV	TGLV	OK	1.67471	1.61273	0.981873	0.837396	0.941575	1.38511	1.15581	1.41577	0.94838	1.02943	1.19923	0.826981	1.54864	1.24927	1.6667	0.937275	1.90025	1.82736	-0.0564256	-0.140648	0.6903	0.848722	no
Csrp3	chr7:48830397-48848051	WTLV	TGLV	OK	702.136	544.541	581.075	612.452	697.796	637.353	670.702	613.063	654.019	686.661	696.134	663.591	698.449	659.58	688.261	657.326	872.403	753.099	-0.212156	-1.41482	0.0001	0.00103854	yes
Nav2	chr7:48959068-49610088	WTLV	TGLV	OK	5.88228	5.78294	6.51941	5.73782	6.63161	5.44423	5.65327	5.91943	6.5512	7.40161	7.07133	7.58782	8.20246	7.31063	7.93581	7.7997	10.2972	7.68917	-0.421358	-2.32154	5e-05	0.000553274	yes
Htatip2	chr7:49759043-49858265	WTLV	TGLV	OK	4.06921	4.87483	5.2101	8.01475	6.03259	5.32421	6.36365	4.83264	3.35353	5.77249	4.43619	1.86947	4.04416	4.26273	4.41044	3.49672	5.43554	6.77492	0.317781	0.585876	0.08635	0.245537	no
Prmt3	chr7:49759043-49858265	WTLV	TGLV	OK	3.15	3.3991	2.79027	3.43485	2.64083	2.44577	3.09739	3.86647	2.80235	4.2265	3.42195	2.94815	4.15376	3.42697	3.48833	2.54331	5.31503	4.41014	-0.269253	-0.628567	0.0745	0.221924	no
Gas2	chr7:51860576-51995005	WTLV	TGLV	OK	0.788456	0.27247	0.508015	0.677852	0.744876	1.01069	0.927585	0.750733	0.590044	0.673319	0.270113	0.593925	0.59082	0.843455	0.506086	0.433776	0.834407	0.955139	0.194959	0.27782	0.32235	0.568014	no
Svip	chr7:51997160-52006018	WTLV	TGLV	OK	6.058	5.62546	5.55479	4.33202	5.12216	5.40132	5.02738	5.86837	5.64628	5.24307	5.66223	5.78158	6.07987	5.35848	5.74922	5.37217	7.36493	6.52598	-0.174478	-0.758325	0.03255	0.123765	no
Tubgcp5	chr7:55794124-55831459	WTLV	TGLV	OK	2.72992	2.33417	2.49585	2.89518	3.21981	2.42663	2.91065	2.45828	2.82226	2.33516	2.64429	2.49297	3.34589	2.36752	2.06348	3.05081	3.97414	3.6647	-0.116945	-0.371949	0.29255	0.537356	no
Cyfip1	chr7:55841961-55962493	WTLV	TGLV	OK	6.04775	5.89903	5.80467	6.11153	7.01051	7.14586	6.79831	5.98812	4.90555	6.17209	5.2572	5.77078	5.47697	7.10635	6.83018	6.83051	8.68733	8.48354	-0.0342456	-0.13651	0.70275	0.855825	no
Nipa2	chr7:55841961-55962493	WTLV	TGLV	OK	2.89287	2.20549	2.59095	2.34788	2.69629	1.27386	2.15055	2.18937	1.5773	2.13479	2.23245	1.889	1.70302	2.07751	1.31416	1.64971	2.65972	3.02236	0.184402	0.331031	0.34385	0.58769	no
Nipa1	chr7:55962530-56019573	WTLV	TGLV	OK	2.49661	1.82289	2.1077	2.09072	1.28344	2.18866	1.99533	2.00368	1.62349	1.69102	1.86442	2.35081	1.92645	2.25644	2.16505	1.65082	2.54739	2.49187	-0.0317898	-0.0786416	0.82105	0.918903	no
Herc2	chr7:56050154-56231800	WTLV	TGLV	OK	4.10457	4.66526	4.16093	5.3757	4.2764	4.80712	4.65559	5.13358	4.22162	4.19024	4.23238	4.3128	4.51515	4.36338	4.14017	4.02443	6.00071	6.07914	0.0187339	0.110579	0.75345	0.883569	no
Ube3a	chr7:59228749-59306733	WTLV	TGLV	OK	18.9569	18.0361	16.7882	16.4458	18.3415	18.2765	17.4637	18.6507	17.0019	17.5026	18.6789	17.7836	18.3895	17.8975	18.1274	16.0836	23.4384	21.7873	-0.105386	-0.628943	0.07415	0.221383	no
C230091D08Rik	chr7:59307923-59324149	WTLV	TGLV	OK	3.308	2.89924	3.29063	2.52499	3.30897	2.87913	3.19669	3.14846	2.8619	3.56204	2.74888	2.97344	2.96248	3.14759	3.53196	2.89181	4.01172	3.72452	-0.107166	-0.417012	0.2366	0.472122	no
Snhg14	chr7:59969576-59974431	WTLV	TGLV	OK	0.78546	1.00289	0.652407	0.790505	0.705399	0.876338	0.90697	0.896422	0.536158	0.420527	0.446321	0.558541	0.408562	0.509358	0.502618	0.389241	0.662537	1.0129	0.612418	1.03887	0.0043	0.0258328	yes
Snurf	chr7:59982500-60140219	WTLV	TGLV	OK	1.23913	1.14298	1.57596	1.67565	1.15491	1.18013	1.17987	1.29155	1.62357	1.46441	1.45128	1.43114	1.78688	1.2092	1.30856	1.33589	1.65588	1.67448	0.0161164	0.0205786	0.9531	0.979226	no
Snrpn	chr7:59982500-60140219	WTLV	TGLV	OK	17.1329	17.543	14.4355	17.2037	17.4089	17.4115	17.222	12.6913	6.88903	7.98657	7.36318	8.90726	7.85656	8.49093	7.28719	8.03298	14.4347	26.2283	0.861589	4.0933	5e-05	0.000553274	yes
Ndn	chr7:62337786-62423821	WTLV	TGLV	OK	2.15715	2.21179	2.58221	1.26642	2.14785	1.80505	1.589	2.05158	1.52156	1.73237	1.88578	1.24633	2.07148	1.8926	0.992138	1.51441	2.06363	2.35352	0.189635	0.424214	0.22825	0.463002	no
Klf13	chr7:63886350-63938915	WTLV	TGLV	OK	4.87026	4.97673	4.11978	5.55791	5.78633	4.67762	6.49361	5.66633	4.28518	4.79822	3.85113	3.7587	4.65665	4.45875	3.64489	4.30573	5.45826	6.25763	0.197174	0.937641	0.00725	0.0391242	yes
Gm27252	chr7:63886350-63938915	WTLV	TGLV	OK	0.781208	1.28149	0.883674	0.498615	0.54004	1.18749	0.762242	1.01517	1.1632	0.791795	0.949801	0.614686	0.793778	0.828954	0.341992	0.571526	0.973268	1.0745	0.142763	0.117271	0.73855	0.877316	no
Mtmr10	chr7:64287669-64340806	WTLV	TGLV	OK	1.90791	1.94704	1.72565	1.9432	2.12354	2.35307	1.96353	1.78356	1.7266	1.4916	1.66844	1.66703	1.64264	2.11043	1.57227	1.61344	2.34673	2.52765	0.107145	0.395034	0.2565	0.495774	no
Fan1	chr7:64345976-64374140	WTLV	TGLV	OK	1.45259	1.27376	1.32258	1.17839	1.05202	1.20409	0.830181	1.22544	1.18576	1.09898	1.02311	1.18892	1.58572	1.33139	1.27275	1.43529	1.80453	1.5331	-0.235173	-0.634041	0.07535	0.223443	no
Mphosph10	chr7:64376540-64392236	WTLV	TGLV	OK	5.73411	4.71962	4.81372	4.82005	5.06823	5.17205	5.3862	5.61874	4.1988	5.65156	4.64819	5.039	6.664	6.23392	4.8472	5.48944	7.11566	6.72477	-0.0815109	-0.319074	0.3574	0.600691	no
Mcee	chr7:64392611-64412121	WTLV	TGLV	OK	54.0063	47.0784	45.4036	48.1651	54.4068	48.5975	57.9938	45.5333	49.0236	55.5537	54.9839	57.0374	56.7023	47.6814	52.9718	55.8851	69.263	60.196	-0.202418	-0.989203	0.00535	0.0309917	yes
Ndnl2	chr7:64756090-65156564	WTLV	TGLV	OK	4.76829	2.79921	2.50648	1.70996	3.18441	3.77378	2.51401	4.00324	2.57396	3.11042	3.10477	2.98151	2.99999	2.50885	3.47211	3.15062	3.83975	3.72284	-0.0446084	-0.116262	0.7405	0.877871	no
Tjp1	chr7:65296164-65527808	WTLV	TGLV	OK	13.1119	12.751	13.1571	12.3745	12.6087	12.203	13.4815	13.2887	13.4087	13.3517	12.0155	13.3083	12.5199	14.6784	14.7785	12.8944	17.4639	15.595	-0.163292	-0.972878	0.00475	0.0280798	yes
Tarsl2	chr7:65644897-65693161	WTLV	TGLV	OK	10.7144	8.77648	8.68235	8.0874	9.73452	9.85063	10.8839	8.90314	10.1797	11.7059	10.5316	10.0116	10.7908	9.09134	9.00917	8.80617	13.3121	11.7101	-0.184985	-0.936709	0.00795	0.0421707	yes
Tm2d3	chr7:65693416-65701913	WTLV	TGLV	OK	3.95849	3.50236	2.91461	4.07657	4.31107	3.52146	4.35737	5.04019	3.72008	5.32298	5.6012	3.92775	4.42011	5.14106	4.50647	3.19341	5.97569	5.04483	-0.244298	-0.600529	0.08495	0.24243	no
Pcsk6	chr7:65858543-66050386	WTLV	TGLV	OK	8.54226	7.99543	7.53153	7.98462	9.34659	8.75487	8.11062	8.68792	7.02983	6.90538	6.22432	7.69628	6.86774	6.05766	7.10786	6.76439	9.50486	10.3635	0.124781	0.640276	0.0712	0.214798	no
Snrpa1	chr7:66060335-66074587	WTLV	TGLV	OK	4.97471	3.79705	4.88551	5.88283	4.41496	5.35207	6.29892	5.29899	4.68619	4.26145	6.19717	4.11237	6.27002	4.49747	6.2075	5.54687	7.52263	6.62519	-0.183276	-0.576477	0.1039	0.280026	no
Vimp	chr7:66079648-66089405	WTLV	TGLV	OK	14.1673	12.8498	12.054	10.1466	13.7087	13.8005	12.9088	10.963	13.1701	11.2188	11.9588	12.5813	12.2759	14.8404	10.5626	13.1272	16.522	15.4006	-0.101396	-0.413057	0.2317	0.466516	no
Chsy1	chr7:66109514-66173798	WTLV	TGLV	OK	2.50668	1.67126	2.28433	2.67451	3.37191	2.92771	2.1935	2.61494	1.84084	1.8872	1.95956	2.6135	1.9261	2.67965	2.38755	2.42553	2.88891	3.01606	0.0621407	0.221505	0.53285	0.747253	no
Lrrk1	chr7:66254770-66388341	WTLV	TGLV	OK	1.51961	1.0559	1.15237	2.01801	1.95915	1.42907	1.73287	1.32549	1.08692	1.36569	1.2121	1.16842	1.42349	1.2801	1.39073	1.1682	1.80081	2.01801	0.164293	0.596454	0.0917	0.255529	no
Asb7	chr7:66644564-66689649	WTLV	TGLV	OK	1.12503	1.00589	0.830589	0.948359	1.39265	0.975599	0.995459	1.13016	1.07705	0.936817	1.01963	1.00474	0.77359	0.991803	1.00358	0.71581	1.27144	1.31991	0.0539836	0.151584	0.6663	0.834127	no
Lysmd4	chr7:67222543-67228468	WTLV	TGLV	OK	2.28191	1.94354	2.01208	1.29095	1.29159	1.81718	1.40212	0.91489	1.77131	1.78304	0.912305	1.64092	1.46196	1.80967	1.84936	1.93176	2.17601	1.96492	-0.147214	-0.419824	0.2324	0.467448	no
Mef2a	chr7:67231162-67372999	WTLV	TGLV	OK	27.0153	22.6065	23.1279	19.3288	23.9231	25.3714	27.0221	23.0567	26.0202	24.9959	23.5547	24.5822	25.8128	27.1713	23.8422	24.7164	32.7019	28.7415	-0.186239	-1.17428	0.00085	0.00679828	yes
Lrrc28	chr7:67488010-67645333	WTLV	TGLV	OK	1.17009	0.987895	1.12098	0.878042	1.0373	1.57541	1.05779	1.07245	1.06233	1.13352	1.10841	0.934919	0.936364	0.990931	0.761565	0.89928	1.42199	1.44065	0.0188128	0.0396455	0.90205	0.958139	no
Ttc23	chr7:67647318-67726577	WTLV	TGLV	OK	3.23885	2.44162	2.64818	3.17557	3.61906	2.5535	2.59193	3.45247	1.90622	2.05235	1.99029	2.199	2.22254	2.6765	2.59251	2.69144	3.19573	3.82093	0.257779	0.716673	0.0278	0.109798	no
Synm	chr7:67730160-67759742	WTLV	TGLV	OK	1.44649	1.54598	1.42427	2.22166	2.06464	1.80681	1.98974	1.83908	1.03233	1.13544	1.55734	1.75895	1.50018	1.55691	1.49769	1.31841	1.83982	2.15377	0.227298	0.876777	0.01355	0.0643965	no
Igf1r	chr7:67951832-68233668	WTLV	TGLV	OK	2.33467	2.52646	2.284	2.57434	2.57655	2.47845	2.49536	2.83557	2.31381	1.91337	2.20047	1.96189	2.17926	2.30304	1.9223	2.10427	2.89533	3.15676	0.124716	0.614403	0.08165	0.236031	no
Arrdc4	chr7:68736993-68749238	WTLV	TGLV	OK	2.75107	2.33653	3.58305	3.26281	4.2756	2.92115	3.36537	4.09121	3.45703	3.32926	3.25193	2.0851	2.21512	2.92883	2.99151	1.89603	3.73345	4.14267	0.150049	0.310528	0.37425	0.617693	no
Nr2f2	chr7:70351945-70411146	WTLV	TGLV	OK	3.23492	2.69611	2.58456	3.23884	3.51581	3.52062	3.45944	2.93687	3.00207	2.37176	2.3221	2.58828	2.57259	2.98119	2.43335	2.86395	3.43287	3.80078	0.14688	0.567341	0.1071	0.285078	no
Rgma	chr7:73310379-73419899	WTLV	TGLV	OK	9.28595	8.04838	7.58517	6.44656	8.30214	8.86033	8.22148	7.04009	4.80304	4.66306	4.77135	5.14634	5.76052	5.62937	5.28639	6.05149	6.81906	9.57908	0.490314	2.21074	5e-05	0.000553274	yes
Chd2	chr7:73426651-73558395	WTLV	TGLV	OK	5.17375	5.72818	5.2752	4.94286	5.71275	5.95283	5.18073	6.12883	6.27618	5.08248	5.54107	5.27018	5.7733	6.29846	5.8501	5.76445	7.75987	6.91363	-0.16659	-0.905008	0.01015	0.051113	no
1810026B05Rik	chr7:73426651-73558395	WTLV	TGLV	OK	0.893035	1.13016	0.751806	0.74913	0.792968	1.0297	0.920096	0.864258	1.16299	0.676038	0.843573	0.765495	0.704179	0.935513	0.991658	0.735562	1.16427	1.10587	-0.0742433	-0.110084	0.7551	0.884539	no
Fam174b	chr7:73740306-73776919	WTLV	TGLV	OK	70.7113	60.433	59.0327	49.2888	64.6372	67.1441	67.447	64.1521	54.379	55.7375	49.0293	53.6138	59.7407	55.6056	52.2622	50.678	69.2204	74.5441	0.106897	0.679754	0.0505	0.168509	no
Slco3a1	chr7:74275417-74554780	WTLV	TGLV	OK	20.671	16.4849	15.5042	17.6633	17.1878	16.9682	18.1269	17.3966	12.4175	11.4147	12.1885	10.9437	11.0678	11.4798	12.8272	12.1576	15.6213	20.9166	0.421137	2.21034	5e-05	0.000553274	yes
Akap13	chr7:75455507-75754609	WTLV	TGLV	OK	13.2208	13.9968	11.1965	13.7584	14.0454	13.5577	14.7763	14.4622	10.8327	11.1284	10.6252	10.8988	11.4358	11.1598	12.1426	11.0856	14.9723	16.5415	0.143793	0.896539	0.0104	0.052172	no
LOC108167440	chr7:75769037-75782182	WTLV	TGLV	OK	6.89133	6.28751	4.79893	4.88481	6.67585	5.5828	5.51333	5.39386	4.71173	4.42901	4.65703	4.1214	5.29999	5.67529	5.97173	3.44518	6.27217	6.95077	0.148208	0.529013	0.1327	0.328391	no
Klhl25	chr7:75848337-75874130	WTLV	TGLV	OK	0.589263	0.528384	0.699013	0.74384	0.45074	0.608904	0.713607	0.645928	0.769951	0.672984	0.780871	1.06752	1.0454	0.96178	0.449503	0.412625	0.986682	0.751094	-0.39359	-0.773915	0.0265	0.106117	no
Mrpl46	chr7:78775340-78783089	WTLV	TGLV	OK	16.2342	14.8556	12.383	16.3385	11.1516	16.957	12.8025	16.3891	12.3081	14.7674	12.4834	13.6176	11.8057	14.1411	12.4055	11.716	17.1613	17.8287	0.0550425	0.218246	0.5294	0.744958	no
Mrps11	chr7:78783130-78792989	WTLV	TGLV	OK	13.4268	10.4091	8.54607	11.8549	12.0034	9.81666	11.5526	10.1414	10.2411	9.12776	9.76484	11.655	9.89749	9.0812	10.4455	9.98482	13.9554	13.785	-0.0177252	-0.0655389	0.85065	0.933017	no
Det1	chr7:78822955-78847374	WTLV	TGLV	OK	1.97292	2.24807	2.97505	2.15001	2.41357	2.08341	2.17962	1.98177	1.83096	2.17119	2.11002	1.40031	1.89581	2.5456	2.92728	2.05025	2.90572	2.77198	-0.0679814	-0.182553	0.59395	0.788799	no
Aen	chr7:78895926-78908833	WTLV	TGLV	OK	4.92693	5.76164	5.24301	6.72389	6.09968	5.90851	6.46235	5.73143	6.08896	5.46657	6.36547	5.9483	7.1233	6.19004	7.1637	7.12378	9.54243	8.11965	-0.232939	-0.976534	0.00545	0.0314632	yes
Isg20	chr7:78913423-78920396	WTLV	TGLV	OK	1.93201	1.16735	1.47293	2.23498	2.98093	3.42638	1.30627	1.37339	1.37071	1.13042	1.61802	1.95794	1.02146	1.14833	2.84404	2.01172	2.24251	2.4842	0.147663	0.239148	0.45725	0.692967	no
Mfge8	chr7:79133767-79149060	WTLV	TGLV	OK	23.4298	20.9928	21.7041	25.7545	25.7661	20.932	23.4239	23.5173	21.0008	22.141	21.7173	20.0501	22.5721	20.9272	20.223	21.9134	27.6212	27.813	0.00998331	0.053574	0.87985	0.946675	no
Abhd2	chr7:79273265-79361601	WTLV	TGLV	OK	6.36865	5.4435	5.71415	4.75861	6.7142	5.62904	5.71712	5.55527	3.45147	4.57211	3.34048	4.45155	3.54435	3.97537	3.7743	3.20386	5.26197	7.20493	0.453381	1.85652	5e-05	0.000553274	yes
Polg	chr7:79392311-79466306	WTLV	TGLV	OK	6.6022	5.99487	5.84959	6.82481	5.17923	6.54871	6.65384	6.53398	6.24572	6.69182	6.63448	6.09155	6.5409	7.59253	6.24038	8.10571	9.17518	8.0032	-0.197159	-0.832296	0.01895	0.0822001	no
Pex11a	chr7:79735956-79743126	WTLV	TGLV	OK	4.86025	3.75241	5.23166	4.41696	4.79139	3.21077	4.45167	5.15871	3.58889	5.00081	4.4955	4.66365	5.0696	4.67898	2.79529	4.6247	5.3769	5.34714	-0.00800879	-0.022654	0.94895	0.977462	no
Anpep	chr7:79821802-79848189	WTLV	TGLV	OK	1.86045	1.87797	1.44696	2.25935	2.50187	1.54719	1.89443	1.86723	1.59071	1.07366	1.03982	0.905819	1.20404	1.01894	1.41697	1.18249	1.82101	2.60286	0.515358	1.5892	0.0001	0.00103854	yes
Ap3s2	chr7:79875324-79920640	WTLV	TGLV	OK	2.0935	1.83603	1.58203	1.17053	1.59129	1.79072	2.06727	1.80521	1.56241	1.66881	1.50071	1.7244	1.67531	1.95921	1.73037	1.83284	2.25039	2.16652	-0.0547897	-0.206912	0.56035	0.766375	no
Arpin	chr7:79925358-79935264	WTLV	TGLV	OK	2.69584	4.0298	3.19974	3.24256	3.78948	4.05575	4.20986	3.60197	3.08794	3.20348	2.82804	2.38458	3.94632	3.5215	3.31341	2.57414	4.19942	4.4234	0.0749646	0.248638	0.48365	0.712554	no
Zfp710	chr7:80024813-80092751	WTLV	TGLV	OK	4.13921	3.34994	3.12955	3.94381	3.52507	4.02564	3.09831	3.59255	2.27703	2.83069	2.88774	2.85439	2.84417	2.95061	2.64722	2.59678	3.59204	4.38181	0.286725	1.18943	0.0006	0.00505513	yes
Idh2	chr7:80094845-80115840	WTLV	TGLV	OK	465.868	448.108	474.516	384.298	403.159	464.314	476.422	442.928	615.899	588.935	571.585	589.165	628.58	602.833	584.852	555.399	762.43	530.408	-0.523502	-3.44844	5e-05	0.000553274	yes
Sema4b	chr7:80186840-80226646	WTLV	TGLV	OK	1.95649	1.71298	1.75499	1.03826	1.67973	1.90266	2.25408	1.51829	1.73596	1.48474	1.51527	1.35508	1.6589	1.65697	1.47414	1.9082	2.34225	2.29985	-0.0263595	-0.0880682	0.80145	0.908397	no
Cib1	chr7:80227155-80232805	WTLV	TGLV	OK	5.14811	3.70922	3.94814	5.9353	4.22986	2.65213	4.06181	2.3157	2.28958	3.03421	2.97259	2.23048	1.81409	3.00899	2.91405	1.98727	3.70741	5.1375	0.470657	1.05995	0.00225	0.0154113	yes
Ngrn	chr7:80261214-80265378	WTLV	TGLV	OK	7.36258	5.68172	6.89396	6.37397	7.29111	6.31187	7.68475	7.55415	5.56498	8.35343	7.17915	6.75755	5.19703	7.08835	7.17357	6.29899	8.80626	8.37076	-0.0731699	-0.250198	0.48105	0.710566	no
Vps33b	chr7:80269631-80291579	WTLV	TGLV	OK	1.41282	1.77374	1.92295	3.36446	1.52267	1.83184	1.2106	1.80554	1.5916	1.81994	1.76816	1.36124	1.49364	1.85233	1.61721	1.3224	2.49069	2.61313	0.0692341	0.151115	0.66525	0.833731	no
Prc1	chr7:80294450-80324696	WTLV	TGLV	OK	0.533873	0.308461	0.500815	1.57431	0.982233	0.428398	0.369837	0.164428	0.518287	0.310847	0.338316	0.253079	0.341141	0.20669	0.501049	0.447595	0.668925	0.946505	0.500766	0.651392	0.06105	0.192627	no
Unc45a	chr7:80325291-80341000	WTLV	TGLV	OK	2.30458	2.16793	1.32285	1.88522	1.77858	2.93313	2.4564	2.00807	2.2081	1.98298	2.11235	1.70231	2.33019	2.08518	2.04301	1.79326	2.8888	2.76729	-0.0619954	-0.206248	0.55525	0.764349	no
Hddc3	chr7:80343073-80346716	WTLV	TGLV	OK	4.9696	4.10595	2.58228	5.4451	6.15603	2.83618	1.73528	2.76789	2.18557	3.6058	2.25591	7.3881	1.68461	5.22395	3.82398	3.1171	4.93419	4.90623	-0.00819945	-0.0107706	0.9758	0.989095	no
Man2a2	chr7:80349094-80371486	WTLV	TGLV	OK	9.83167	7.30782	7.79629	7.46985	7.88219	7.74979	9.17543	7.75915	6.58402	6.12783	6.28983	6.98605	7.0266	7.41736	7.12967	6.31108	8.96531	9.9252	0.146743	0.75726	0.0318	0.121854	no
Fes	chr7:80377757-80387954	WTLV	TGLV	OK	1.50308	1.86268	1.79384	3.01638	1.76014	1.92486	1.78854	1.63393	1.46554	1.5328	1.21993	1.09725	2.00973	2.09375	2.11099	2.53876	2.63145	2.77898	0.0786963	0.198064	0.56765	0.771542	no
Furin	chr7:80389193-80405441	WTLV	TGLV	OK	17.7551	15.6409	13.2689	16.3881	14.5333	14.8059	16.4378	14.5658	10.5681	10.9325	11.0485	12.3149	11.6388	10.5099	11.2905	10.9742	14.7878	18.7998	0.346314	1.96216	5e-05	0.000553274	yes
Crtc3	chr7:80586626-80688942	WTLV	TGLV	OK	2.79858	1.90934	2.62827	2.31539	3.01055	2.81798	2.47607	2.68533	1.83449	1.68632	2.10922	2.32119	2.31825	2.01906	1.60232	2.11835	2.79474	3.21648	0.202767	0.797944	0.02445	0.10018	no
Iqgap1	chr7:80711582-80815549	WTLV	TGLV	OK	8.46567	7.75332	7.46564	9.53445	10.1634	8.48509	6.95252	9.13995	7.31772	6.29315	6.22292	6.91344	6.12559	6.84757	7.24973	6.70982	9.34342	10.8861	0.220469	1.19587	0.0007	0.00575021	yes
Zscan2	chr7:80860736-80878675	WTLV	TGLV	OK	1.15612	1.68295	1.86857	1.44661	1.84455	1.25486	1.61256	1.90198	1.02374	1.43871	1.21271	1.46636	1.62024	1.37306	1.3575	1.45556	1.77167	1.91514	0.112347	0.274166	0.42405	0.664081	no
Wdr73	chr7:80890722-80901269	WTLV	TGLV	OK	1.12457	1.1528	0.810803	1.37261	1.47385	1.27936	1.3219	1.44023	0.52319	1.02598	0.861546	0.945087	0.755133	0.883559	1.24304	0.813934	1.23066	1.54775	0.330746	0.661749	0.0473	0.161011	no
Nmb	chr7:80902226-80913681	WTLV	TGLV	OK	0.670217	1.3669	1.25766	1.4877	1.88918	1.15588	1.6682	0.812073	0.586699	0.428795	1.4092	2.15027	2.19158	1.96776	0.257896	0.532716	1.69104	1.65142	-0.0341996	-0.0363949	0.91345	0.963889	no
Sec11a	chr7:80915378-80947550	WTLV	TGLV	OK	11.4461	13.6182	11.157	13.4636	15.0169	16.3507	14.9715	18.0706	11.7198	12.0265	13.4333	12.7432	17.243	14.0157	11.5359	13.4006	17.5842	17.0825	-0.0417568	-0.169853	0.6282	0.810092	no
Zfp592	chr7:80993683-81045162	WTLV	TGLV	OK	3.21634	2.78189	2.76939	3.09827	3.29827	3.3922	3.86392	3.12302	2.5292	2.88311	3.02702	2.47011	3.28275	3.07919	2.62855	2.4136	3.68729	3.92566	0.0903749	0.425574	0.2287	0.463107	no
Alpk3	chr7:81057469-81105612	WTLV	TGLV	OK	43.5318	41.5597	38.9995	52.3962	48.3626	41.3191	45.334	46.0384	28.6006	28.191	32.9014	28.5536	30.7285	28.3516	28.6781	30.8124	38.207	53.2001	0.477592	3.10672	5e-05	0.000553274	yes
Pde8a	chr7:81213803-81333622	WTLV	TGLV	OK	7.7082	6.26768	7.57595	9.35684	7.28503	8.16262	7.57939	7.67315	4.13044	4.66824	5.6755	4.62223	5.19534	4.5924	4.43673	4.94566	6.85432	9.74306	0.507362	2.20071	5e-05	0.000553274	yes
Rps17	chr7:81342732-81345234	WTLV	TGLV	OK	138.454	117.929	130.383	100.355	127.059	128.691	131.113	123.188	128.139	140.328	121.759	131.846	141.237	133.93	123.202	123.11	481.783	397.836	-0.276211	-1.69128	5e-05	0.000553274	yes
Cpeb1	chr7:81347025-81456936	WTLV	TGLV	OK	0.832018	1.0143	0.498702	1.0706	1.2473	1.1547	1.06666	0.890656	0.849039	0.907426	0.785456	0.601171	0.715899	0.99411	0.586653	0.755519	1.08636	1.24267	0.193935	0.415474	0.1984	0.426085	no
2900076A07Rik	chr7:81523549-81531498	WTLV	TGLV	OK	7.79752	5.75549	6.68181	6.03663	7.02616	7.8393	6.40058	6.38909	5.24074	4.3888	4.61431	5.65146	5.9519	6.86412	5.94921	6.0439	7.27576	8.04472	0.144945	0.390951	0.27445	0.517448	no
Mir1839	chr7:81523549-81531498	WTLV	TGLV	OK	184.544	171.367	108.2	278.594	345.878	441.205	264.529	93.6063	302.329	197.605	96.7967	295.265	531.645	253.426	177.135	0	295.298	278.455	-0.0847256	-0.0589316	0.8992	0.957274	no
Fsd2	chr7:81534353-81566981	WTLV	TGLV	OK	67.4127	64.4971	64.6993	63.4961	72.2205	64.9845	70.279	69.8174	67.4178	66.0724	68.772	74.712	72.0438	70.6625	67.8854	67.3727	90.1193	80.7543	-0.158297	-1.02787	0.00315	0.0200545	yes
Whamm	chr7:81571221-81596837	WTLV	TGLV	OK	2.73566	3.23389	3.37214	3.09333	3.72849	4.02761	4.11228	3.53265	2.30546	3.59363	2.89601	2.4468	3.17269	3.33568	3.69714	3.25752	4.50424	4.59858	0.0299048	0.0957664	0.77835	0.898134	no
Homer2	chr7:81600480-81706925	WTLV	TGLV	OK	5.85558	5.5942	5.28297	5.61518	5.13781	5.81286	6.06645	5.24972	5.11039	5.56939	5.76742	5.70986	5.97461	5.45119	5.92606	5.46779	6.74709	6.17647	-0.127483	-0.692532	0.04945	0.166414	no
LOC108167443	chr7:81600480-81706925	WTLV	TGLV	OK	0.0679976	1.5e-175	0.133151	0.101008	5.17e-74	0.217429	0.0318999	2.54e-119	0.0653525	0.104	4.1e-140	0.0995793	0.0947397	0.0306567	0	0.0640509	2.12141	2.19952	0.0521612	0.0768831	0.82915	0.923076	no
Fam103a1	chr7:81762952-81769490	WTLV	TGLV	OK	2.76641	2.62671	3.05619	2.11275	2.82169	2.52816	2.44811	2.11609	1.93815	2.68599	1.93627	2.85591	1.78954	2.80547	2.75781	2.15115	3.60004	3.39739	-0.083584	-0.213983	0.5321	0.746644	no
3110040N11Rik	chr7:81780282-81790467	WTLV	TGLV	OK	3.64237	5.23098	4.23629	4.43167	4.53829	2.59516	3.84409	1.822	3.1776	2.96535	3.70123	2.78797	3.67841	3.57652	3.98009	3.54152	4.81026	5.12563	0.0916147	0.194494	0.5747	0.776109	no
Btbd1	chr7:81792073-81829499	WTLV	TGLV	OK	26.0642	22.8625	22.5685	21.7264	24.6224	21.9205	24.1486	25.7497	21.696	24.9848	22.7023	24.3609	23.4073	24.5766	20.6413	21.5339	40.4758	38.7915	-0.0613192	-0.372379	0.2874	0.531528	no
Hdgfrp3	chr7:81859000-82015926	WTLV	TGLV	OK	1.58478	1.26063	1.59458	1.17348	1.60992	1.81059	1.77693	1.64469	1.39672	1.45784	1.1925	1.6997	1.55166	1.3242	1.81125	1.96268	2.15711	2.01451	-0.0986719	-0.344111	0.3291	0.574262	no
Adamtsl3	chr7:82335392-82614450	WTLV	TGLV	OK	0.829839	0.982624	0.770422	1.00294	0.867403	0.712537	0.984515	0.878496	0.763844	1.13502	0.870044	0.74849	0.845889	0.820099	0.821127	0.949393	1.35414	1.29464	-0.0648277	-0.179454	0.60115	0.792224	no
Efl1	chr7:82648613-82777852	WTLV	TGLV	OK	2.31801	2.23825	2.15823	2.06113	1.59477	1.11593	1.7915	1.7914	2.50504	1.5267	1.59199	2.2223	2.04371	1.73443	2.31285	1.68474	2.69708	2.49245	-0.113834	-0.363142	0.29715	0.542269	no
Stard5	chr7:83632016-83642328	WTLV	TGLV	OK	0.644853	0.462717	0.996765	0.560496	0.769113	0.896993	0.896335	0.654179	0.672274	0.784654	0.768723	0.594038	0.816277	1.12706	0.759639	0.697227	1.06763	0.961916	-0.150435	-0.294358	0.409	0.649753	no
Il16	chr7:83643062-83746271	WTLV	TGLV	OK	1.45425	0.948433	1.61028	1.68566	1.83983	1.84894	1.03714	1.68499	1.16637	1.58929	1.37148	1.73661	1.6194	1.90728	1.53041	1.55888	2.1474	1.94438	-0.143286	-0.403038	0.242	0.477899	no
Mesdc1	chr7:83880494-83885194	WTLV	TGLV	OK	2.32601	1.93547	2.96384	2.68142	2.72514	3.22766	2.43328	2.63904	1.82367	1.90108	2.03093	2.60624	2.49493	2.0573	2.41584	1.6998	2.44848	2.78983	0.188296	0.622187	0.0757	0.223696	no
2310034P14Rik	chr7:83880494-83885194	WTLV	TGLV	OK	0.305613	0.256035	0.779125	0.627641	0.429794	0.790314	0.0930347	0.284163	0.314068	0.448122	0.308699	0.221308	0.761528	0.30335	0.192457	0.438263	1.46457	1.64923	0.171319	0.215518	0.5475	0.757648	no
Mesdc2	chr7:83891999-83901532	WTLV	TGLV	OK	4.17663	3.03222	3.34818	3.2252	3.41585	3.51488	3.26557	4.06756	3.35069	3.83801	3.76008	3.58021	3.50031	3.28146	3.61536	3.04068	4.49271	4.18518	-0.102297	-0.437034	0.21005	0.440703	no
Abhd17c	chr7:84109355-84151893	WTLV	TGLV	OK	6.65684	4.96306	5.21647	5.37901	6.41819	5.78452	5.44386	5.38951	3.91482	4.14658	4.70029	5.7009	5.1017	5.53768	4.08566	4.66281	6.16057	6.76329	0.134661	0.518221	0.13385	0.329994	no
Fah	chr7:84585158-84605942	WTLV	TGLV	OK	2.73286	2.62524	1.6023	2.94009	2.20777	2.29805	1.62096	3.25038	2.77889	3.48127	5.09117	4.57354	3.34828	3.149	3.66336	3.92277	5.3613	3.46527	-0.629616	-1.81439	5e-05	0.000553274	yes
Zfand6	chr7:84615044-84776549	WTLV	TGLV	OK	21.1719	14.7605	17.4858	16.5133	19.2104	19.8266	21.143	17.3467	15.1892	17.1558	15.5289	16.0188	17.2661	20.6744	15.8849	17.1725	22.5258	22.9774	0.0286386	0.139006	0.69175	0.849093	no
Ctsc	chr7:88278022-88315861	WTLV	TGLV	OK	7.27192	5.5711	6.26917	4.98466	10.1635	7.14341	3.86251	7.56252	6.34522	7.63084	6.46202	3.78412	3.69942	4.89157	7.78266	9.14636	8.37322	7.93245	-0.078016	-0.118452	0.73525	0.874801	no
Tmem135	chr7:89139720-89404274	WTLV	TGLV	OK	7.33536	6.11803	6.80653	6.17117	7.20609	5.64022	6.92025	6.70898	4.91263	5.91562	5.18563	6.25115	7.09426	6.28807	6.83008	6.10359	8.35161	8.44921	0.0167617	0.0802392	0.8172	0.916445	no
Fzd4	chr7:89404365-89410110	WTLV	TGLV	OK	5.76176	5.28088	5.22081	6.23179	6.25845	4.91969	7.93724	6.26259	6.31323	5.18805	5.27896	4.96851	5.4072	4.24734	6.15891	5.48809	6.97543	7.13153	0.0319307	0.146679	0.6692	0.836554	no
Prss23	chr7:89507784-89527238	WTLV	TGLV	OK	4.65452	2.60712	3.04583	3.48462	3.52162	3.45774	3.43425	3.89853	2.38069	2.89935	3.12288	3.05693	4.57829	3.49076	3.53029	2.78153	4.12734	4.15373	0.0091932	0.0269933	0.93865	0.974657	no
Me3	chr7:89632202-89854359	WTLV	TGLV	OK	13.0564	11.5289	11.095	10.84	10.161	13.7749	11.7458	11.7927	15.4741	15.2642	13.9209	14.8025	15.9735	14.8723	13.2845	14.9464	19.9293	14.9894	-0.410946	-1.67428	5e-05	0.000553274	yes
l7Rn6	chr7:89917528-89941223	WTLV	TGLV	OK	5.86468	4.23227	4.21786	5.4906	5.79668	5.8572	7.87159	4.87826	4.5414	5.45782	5.40468	8.29221	3.50652	5.65467	4.37983	5.14914	7.33342	7.40714	0.0144305	0.0381586	0.91235	0.96335	no
Eed	chr7:89954653-89981419	WTLV	TGLV	OK	4.8562	3.03381	3.96767	2.97521	4.78993	3.74263	4.32329	3.87798	2.73866	3.60507	3.16824	2.54374	3.70456	4.08975	2.55836	3.606	4.79201	5.11732	0.0947585	0.322191	0.3563	0.600039	no
2310010J17Rik	chr7:90124835-90129936	WTLV	TGLV	OK	1.10455	1.36759	3.02217	5.9288	7.24569	2.81679	4.92579	2.98808	4.42331	2.7597	5.7936	5.10541	5.65701	6.74151	3.53404	3.64914	6.47482	4.52147	-0.518049	-0.673427	0.05575	0.180577	no
Picalm	chr7:90130219-90209447	WTLV	TGLV	OK	23.9445	17.1401	22.112	24.3296	24.1125	22.2506	25.827	24.2867	21.8991	21.8107	21.6336	19.9403	21.1115	21.3714	22.3061	21.4359	28.7205	28.3127	-0.0206349	-0.123277	0.7265	0.870696	no
Crebzf	chr7:90442733-90448382	WTLV	TGLV	OK	2.93351	3.25654	2.15664	2.51041	2.618	3.17706	3.11539	3.03943	2.44032	2.32616	2.79974	2.81507	2.05611	1.64916	2.50202	2.26054	3.05731	3.41548	0.159825	0.484804	0.16915	0.383751	no
Tmem126a	chr7:90450711-90457208	WTLV	TGLV	OK	26.9287	25.6499	24.1233	23.7285	21.2281	25.8076	24.0768	23.2146	23.3518	26.6071	24.612	26.6278	28.8004	26.0289	28.8984	23.4249	34.8698	30.4256	-0.196693	-0.836666	0.0169	0.0755518	no
Tmem126b	chr7:90468832-90475995	WTLV	TGLV	OK	8.34611	10.3336	5.12642	5.79981	5.30731	5.7961	6.83628	3.52784	7.92167	4.04286	7.29616	8.58444	8.77798	7.73188	7.05736	6.99179	9.71092	8.30625	-0.225411	-0.651125	0.06485	0.20113	no
Ccdc90b	chr7:92561148-92582294	WTLV	TGLV	OK	10.4205	11.5278	11.1691	10.377	13.3611	10.9262	11.0338	10.4804	13.6316	11.3077	11.6805	10.061	13.4244	13.2481	11.9805	9.01079	16.0061	14.0586	-0.187167	-0.822968	0.0204	0.0868965	no
Gm26944	chr7:92637186-92670051	WTLV	TGLV	OK	0.743191	1.05606	0.858343	0.652075	1.04623	0.937122	0.807573	0.804706	0.689959	0.430795	0.725574	0.848192	0.639327	0.777118	0.632097	0.986252	0.821291	0.907356	0.143775	0.199415	0.5709	0.773742	no
Pcf11	chr7:92637186-92670051	WTLV	TGLV	OK	3.5459	3.57063	3.42297	2.95822	3.42421	4.38004	4.36807	3.59647	3.52924	3.4181	3.80543	3.63147	4.03416	3.56133	3.27431	3.47297	4.85269	4.60174	-0.0766047	-0.338281	0.33955	0.583972	no
4632427E13Rik	chr7:92740705-92741459	WTLV	TGLV	OK	0.279188	0.90739	1.8006	0.561963	0.915713	2.40293	1.46738	1.41613	0.914761	0.896847	0.732199	1.63788	0.402152	1.27799	1.47389	0.830125	1.38333	1.45446	0.0723419	0.0801467	0.815	0.915692	no
Rab30	chr7:92741713-92844535	WTLV	TGLV	OK	1.69817	0.402909	1.28425	1.25761	1.28921	0.794376	1.14698	1.18782	0.70094	0.802405	0.763907	1.07346	0.759544	1.02959	0.53903	0.673712	1.21428	1.40301	0.20842	0.319308	0.3545	0.598283	no
Prcp	chr7:92875252-92934581	WTLV	TGLV	OK	2.24113	1.86205	1.60446	1.63822	2.01177	1.37618	1.71332	2.465	1.7005	1.16199	1.63335	1.78659	1.63109	2.31094	1.67564	1.02878	2.33101	2.44837	0.0708651	0.20132	0.56615	0.770545	no
Fam181b	chr7:93079878-93081722	WTLV	TGLV	OK	0.555587	0.479066	0.418816	0.639035	0.706597	0.569267	0.22754	0.603881	0.520109	0.977353	0.416309	0.465628	1.06705	0.835628	0.723741	0.550652	0.888185	0.621846	-0.514304	-0.761368	0.0295	0.114939	no
Nars2	chr7:96171243-97064758	WTLV	TGLV	OK	1.92418	1.20843	1.15144	1.48785	1.60381	1.71305	2.45177	1.99376	1.24669	2.27432	1.57868	2.36511	2.27614	2.19499	2.01104	1.78306	2.8087	2.35819	-0.252225	-0.593226	0.0628	0.196368	no
Gab2	chr7:97081750-97308951	WTLV	TGLV	OK	3.46757	3.03374	3.83095	4.34819	4.82923	3.67189	3.00312	4.20077	2.57431	2.63245	3.08524	3.13744	3.64316	3.27732	3.30682	3.07106	4.05626	4.64462	0.195411	0.900702	0.0113	0.0557879	no
Kctd21	chr7:97332315-97350216	WTLV	TGLV	OK	0.681906	0.611383	0.937482	0.875608	0.594956	0.652117	0.606698	0.596352	1.07861	0.604278	0.394671	0.97817	0.81289	0.667344	0.790421	0.815681	0.991895	0.840618	-0.238737	-0.488629	0.16365	0.37596	no
Alg8	chr7:97371593-97392159	WTLV	TGLV	OK	0.423783	0.410581	0.434004	0.50008	1.23773	0.740345	0.607035	0.415909	0.395491	0.839063	0.411079	0.299806	0.040657	0.308959	0.517346	0.23638	0.663483	0.870237	0.391349	0.441977	0.20195	0.430815	no
Ndufc2	chr7:97400002-97407800	WTLV	TGLV	OK	131.332	102.366	103.413	91.4954	113.891	107.373	119.91	104.238	99.7364	107.838	104.792	100.89	114.615	95.0666	92.7483	100.355	131.478	129.735	-0.019254	-0.107616	0.76325	0.88898	no
Thrsp	chr7:97412932-97417550	WTLV	TGLV	OK	11.5861	9.9519	6.87793	13.8468	9.09316	8.44844	12.2482	9.54982	10.5977	12.096	14.813	10.1183	12.5167	7.88904	10.6344	12.4162	14.7472	12.1864	-0.27517	-1.02458	0.00395	0.0241221	yes
Ints4	chr7:97480950-97541398	WTLV	TGLV	OK	10.368	10.118	9.39318	9.63593	9.62401	10.337	12.4505	9.71795	7.82315	7.87787	7.57191	8.00859	8.90103	8.15755	7.98718	7.80501	11.0979	12.8617	0.212784	1.07142	0.0026	0.0172396	yes
Aamdc	chr7:97550328-97579509	WTLV	TGLV	OK	27.2946	20.8006	23.8174	19.0022	23.7503	18.7534	28.0417	20.1208	17.1045	19.2951	18.487	21.1362	22.5722	24.6094	15.899	16.0563	25.9518	27.8906	0.103943	0.409819	0.24245	0.478469	no
Rsf1	chr7:97579765-97696640	WTLV	TGLV	OK	6.36792	6.28878	6.11399	5.55694	7.2952	6.01653	6.74365	5.93323	6.16731	5.39756	5.79264	5.08052	6.50367	6.12961	6.66663	5.58711	7.81849	7.63037	-0.0351379	-0.145473	0.68105	0.843045	no
Clns1a	chr7:97696656-97720793	WTLV	TGLV	OK	4.03022	2.99397	2.9193	3.41946	3.53776	3.5712	3.58808	3.00169	2.35128	3.2011	3.17892	2.31811	3.23331	2.52207	3.37875	3.18543	4.7974	4.8848	0.0260454	0.105526	0.7626	0.888835	no
Myo7a	chr7:98051053-98119524	WTLV	TGLV	OK	0.839624	0.674456	0.70802	1.08399	0.619017	0.712725	0.685153	0.832625	0.507062	0.565657	0.702634	0.603758	0.673892	0.630491	0.67003	0.683199	1.02667	1.13665	0.146806	0.457588	0.17545	0.393068	no
Acer3	chr7:98213659-98309548	WTLV	TGLV	OK	0.821749	1.0905	0.825411	0.884305	0.771122	0.73884	0.656142	0.719956	0.719737	0.832367	0.726763	0.750007	0.510977	0.912732	1.11914	0.561532	1.11183	1.07013	-0.0551439	-0.139005	0.68785	0.847683	no
Lrrc32	chr7:98489300-98501831	WTLV	TGLV	OK	1.65787	2.08471	2.0815	2.21263	1.94072	2.47974	1.7051	1.69484	1.72962	1.68088	1.5883	2.07627	1.50411	1.65697	2.20496	1.67309	2.27567	2.37824	0.0636054	0.211783	0.547	0.757272	no
Emsy	chr7:98587129-98659557	WTLV	TGLV	OK	5.26378	4.52005	4.33065	3.65057	4.92345	4.46896	5.08151	4.5479	3.83596	3.72682	4.83335	3.66591	4.37137	4.1409	3.88148	4.22013	5.51371	5.7233	0.0538241	0.224049	0.51465	0.736843	no
Prkrir	chr7:98703127-98718062	WTLV	TGLV	OK	21.0378	14.9345	19.0901	16.2387	18.1808	16.0266	19.6586	17.7819	17.908	17.8366	18.0723	18.1018	18.5335	20.0954	18.799	18.7326	24.1184	21.6258	-0.157378	-0.904528	0.01085	0.0539717	no
n-TPtgg8	chr7:98815414-98815486	WTLV	TGLV	OK	0	90.7663	114.618	196.746	274.797	186.951	186.814	99.159	427.017	0	205.077	208.52	187.727	89.4865	281.464	387.508	288.846	170.491	-0.760603	-5.76282	0.2551	0.494296	no
Wnt11	chr7:98830657-98854747	WTLV	TGLV	OK	0.96076	0.452356	0.886649	0.507497	0.449795	0.895189	0.917889	0.445543	0.506621	0.593741	0.679069	0.123228	0.936952	0.439266	0.435199	0.58094	0.700931	0.986701	0.49334	0.618011	0.0621	0.194694	no
Uvrag	chr7:98886741-99141168	WTLV	TGLV	OK	4.24849	3.61975	3.68327	3.76917	3.87339	3.65853	3.50192	3.88098	2.64704	2.28538	2.41537	3.26452	2.92868	2.81057	2.57045	2.79386	3.94449	5.01513	0.346448	1.32335	5e-05	0.000553274	yes
Dgat2	chr7:99153662-99182713	WTLV	TGLV	OK	25.6952	27.0203	24.0896	29.4768	25.0629	29.1649	31.9089	25.5829	35.8781	44.3014	36.3629	37.4822	40.4324	38.0229	33.8515	43.9053	50.1542	32.5653	-0.623036	-3.61999	5e-05	0.000553274	yes
Map6	chr7:99260480-99337137	WTLV	TGLV	OK	1.02458	0.768986	1.18229	1.49158	1.66618	1.24591	1.31996	1.43889	1.64809	1.03362	0.812234	0.811338	0.804114	1.07254	0.748176	1.32731	1.23883	1.46631	0.243206	0.488942	0.1458	0.348911	no
Serpinh1	chr7:99345374-99353239	WTLV	TGLV	OK	59.9843	41.3622	53.0441	52.4333	54.8103	48.3595	60.0612	63.9204	42.3056	45.3574	45.4498	43.5043	49.6478	41.463	43.005	41.323	56.9687	64.5773	0.180859	1.10611	0.00175	0.0125611	yes
Gdpd5	chr7:99381414-99460984	WTLV	TGLV	OK	4.10356	2.52543	3.35392	2.94808	3.24105	2.63543	2.9577	2.35284	2.44984	2.41486	2.02165	3.11825	3.28625	2.96403	2.92102	2.37097	3.84696	4.09041	0.0885246	0.339533	0.32445	0.569847	no
Rps3	chr7:99477895-99483709	WTLV	TGLV	OK	48.7453	38.3011	40.1872	39.6143	49.3943	45.018	42.9057	44.1288	43.5835	46.3289	42.3923	43.8915	45.5782	44.3421	42.4807	39.8014	66.1165	62.1122	-0.0901329	-0.386267	0.27325	0.515679	no
Snord15b	chr7:99477895-99483709	WTLV	TGLV	OK	5234.4	4809.83	5439.91	5013.23	7361.08	5234.75	4459.36	6594.25	5701.89	6850.41	6101.21	6714.53	5867.57	5994.85	7158.75	5961	8087.74	6540.29	-0.306381	-1.04733	0.00285	0.0185133	yes
Snord15a	chr7:99477895-99483709	WTLV	TGLV	OK	1436.64	1145.17	1893.35	1094	1697.77	1313.09	1002.32	1721.82	1166.38	2001.19	1553.77	1491.71	1880.15	1722.64	1671.85	1411.28	2067.78	1678.47	-0.300936	-0.51617	0.14685	0.35029	no
Arrb1	chr7:99535485-99606772	WTLV	TGLV	OK	2.87944	2.46891	2.71366	4.09043	3.30499	2.83246	2.4149	3.11987	2.02543	2.4676	2.17515	2.0841	2.03052	2.2789	2.09792	2.89772	3.04729	3.75801	0.302442	1.20515	0.0009	0.00713546	yes
Slco2b1	chr7:99657803-99714226	WTLV	TGLV	OK	3.01841	4.23138	3.37581	4.26624	3.85024	4.2989	2.62652	3.82789	3.30755	2.90985	3.09816	3.18555	2.08699	2.82836	2.20168	2.9745	3.88263	4.554	0.230101	0.90928	0.00915	0.0470998	yes
Neu3	chr7:99811438-99828417	WTLV	TGLV	OK	1.29733	0.790283	0.924933	0.738293	0.758628	0.932973	0.674422	0.884414	0.455469	0.444529	0.675031	0.708504	0.757453	0.570102	0.918035	0.578098	0.861297	1.07391	0.318289	0.70558	0.0461	0.158109	no
Spcs2	chr7:99837568-99917824	WTLV	TGLV	OK	4.96587	4.91269	4.67756	5.29926	4.55791	5.63887	5.6584	6.41552	5.04795	5.32056	5.31686	4.15776	5.30404	4.54702	4.72121	4.58024	8.29112	8.05442	-0.0417864	-0.140256	0.6917	0.849093	no
Rnf169	chr7:99920253-99980694	WTLV	TGLV	OK	2.32324	2.27834	1.96322	2.59588	2.30844	2.36595	2.79394	2.11927	1.65054	1.70177	1.80298	1.97498	2.26336	1.94086	2.3969	1.44319	2.46435	2.81003	0.189375	0.669781	0.0587	0.187261	no
Pold3	chr7:100082110-100121560	WTLV	TGLV	OK	1.70173	1.59906	1.13067	1.92044	2.00417	1.54434	1.36924	2.07648	1.44917	1.29571	1.46471	1.36519	1.50681	1.36806	2.26913	1.20308	2.28308	2.41651	0.0819449	0.246103	0.48085	0.710566	no
Lipt2	chr7:100159276-100160931	WTLV	TGLV	OK	0.824925	1.11958	1.04173	1.34113	1.24878	0.606837	1.03087	1.28747	1.38609	0.747418	1.39792	1.15065	0.914038	0.755224	0.852716	1.00627	1.29242	1.26622	-0.0295466	-0.0455415	0.89925	0.957274	no
Pgm2l1	chr7:100227282-100278872	WTLV	TGLV	OK	0.855447	0.811949	0.784558	0.970708	1.05605	1.0216	0.963912	0.548301	0.523721	0.588162	0.366135	0.725982	0.609586	0.838035	0.468222	0.797299	0.995919	1.21294	0.284409	0.580248	0.0943	0.260991	no
Ppme1	chr7:100326736-100371896	WTLV	TGLV	OK	11.7704	8.49176	9.34302	8.2922	9.72925	10.5347	10.2962	9.27695	8.24054	7.5621	5.82554	8.59528	8.23089	9.44961	7.38707	7.68749	10.6784	11.8603	0.151442	0.695626	0.04945	0.166414	no
C2cd3	chr7:100372232-100470159	WTLV	TGLV	OK	1.5908	2.0325	1.55345	1.27479	1.2594	1.81499	1.29322	1.2422	1.10718	1.30213	1.09982	1.07368	1.14679	1.33628	0.977968	1.12561	1.67191	1.9878	0.249672	0.912014	0.00955	0.0487136	yes
Ucp3	chr7:100472990-100486432	WTLV	TGLV	OK	4.67082	4.98388	4.62661	7.24102	4.83929	7.51861	9.06562	5.06211	5.63996	8.23214	4.86944	5.26064	4.9868	5.57761	8.60461	7.79223	8.49182	7.35055	-0.208221	-0.868132	0.0139	0.0655856	no
Ucp2	chr7:100493357-100499629	WTLV	TGLV	OK	41.3941	45.8483	64.3471	45.0831	62.6014	47.1554	64.5692	67.4451	16.4452	14.5515	10.7947	11.5341	12.1381	11.2893	11.6084	13.0677	17.1958	65.7216	1.93431	9.74087	5e-05	0.000553274	yes
Coa4	chr7:100537099-100540372	WTLV	TGLV	OK	3.30026	2.75425	4.23276	3.24279	3.11529	3.57803	3.45248	3.56157	2.9291	3.36957	3.70606	2.91406	3.25834	3.40572	2.56924	3.67437	4.25989	4.22034	-0.0134557	-0.027938	0.93895	0.974797	no
Mrpl48	chr7:100549116-100641268	WTLV	TGLV	OK	14.0464	12.5131	14.436	13.3213	14.5954	15.4878	13.2444	12.6521	12.8906	12.6877	12.3526	13.0922	14.844	12.0304	10.1823	12.0215	28.9885	26.8443	-0.110863	-0.31171	0.3833	0.626073	no
Rab6a	chr7:100549116-100641268	WTLV	TGLV	OK	17.0573	12.5784	13.9135	14.3946	15.8326	15.1743	15.2162	14.5279	12.9669	14.4194	13.5631	13.2793	15.1785	12.7642	12.2405	12.6749	19.224	19.5702	0.0257521	0.125531	0.72175	0.867552	no
Fam168a	chr7:100706639-100841646	WTLV	TGLV	OK	5.51065	5.08611	4.33447	5.56325	5.60462	5.24704	5.72001	5.27695	4.49605	4.43456	4.27493	3.26806	5.33833	4.19594	4.91849	4.70653	5.93948	6.45856	0.120877	0.59942	0.08575	0.244418	no
Relt	chr7:100845846-100863483	WTLV	TGLV	OK	0.498319	0.451188	0.505812	0.514081	0.618781	0.651508	0.583363	0.657212	0.25357	0.173399	0.523433	0.425221	0.263181	0.296549	0.417404	0.18539	0.454689	0.830764	0.869557	1.27309	5e-05	0.000553274	yes
Arhgef17	chr7:100869745-100932161	WTLV	TGLV	OK	5.82279	5.65392	4.32637	4.78996	5.45057	5.22737	5.53956	5.5518	4.69524	4.25614	4.03368	4.10832	4.60152	4.92714	5.06623	4.79423	6.03045	6.41474	0.0891258	0.498096	0.1541	0.361964	no
P2ry6	chr7:100937629-100975497	WTLV	TGLV	OK	1.21585	1.30548	1.42573	2.21789	1.40104	1.12972	1.41608	1.69603	1.2888	1.87149	0.956606	0.417943	1.13108	0.800054	0.338483	0.970878	1.27882	1.81308	0.503634	1.02478	0.0039	0.0238908	yes
P2ry2	chr7:100996567-101012053	WTLV	TGLV	OK	4.54646	4.01613	3.16488	5.13258	3.89455	4.52183	4.51037	4.31751	3.26814	3.34871	4.12507	2.96811	3.21357	3.38017	3.6504	4.45213	4.53448	5.01338	0.144846	0.555593	0.1172	0.303627	no
Fchsd2	chr7:101108710-101284405	WTLV	TGLV	OK	4.15919	3.42221	3.06628	3.64914	4.23781	4.29279	4.41111	4.28387	3.88697	3.55906	3.45408	3.58806	3.44929	3.1736	3.19045	3.184	4.67819	5.03901	0.107188	0.443887	0.2079	0.437877	no
Atg16l2	chr7:101286324-101302267	WTLV	TGLV	OK	0.651497	0.88722	0.772314	0.916075	1.0166	1.50577	1.40082	1.51426	0.549878	0.584854	0.802449	0.570501	1.05227	0.551908	1.10851	0.780968	1.2621	1.52902	0.276778	0.524022	0.09585	0.263922	no
Stard10	chr7:101317090-101346312	WTLV	TGLV	OK	10.1374	5.9516	4.36795	4.80602	5.3338	4.93986	7.99823	6.17139	3.85572	5.39125	5.28359	7.53622	5.21131	5.86427	7.65644	6.09332	8.21222	8.03185	-0.0320403	-0.104668	0.76465	0.889647	no
Arap1	chr7:101346910-101412586	WTLV	TGLV	OK	3.9598	4.43444	3.63205	4.4758	5.10015	4.29123	3.96034	4.8004	3.29623	3.57325	4.33128	3.63042	3.83851	3.89777	3.78403	4.26158	5.584	5.76399	0.045771	0.187485	0.58945	0.785823	no
Pde2a	chr7:101421690-101512829	WTLV	TGLV	OK	5.94517	7.1493	5.21822	7.69607	7.30274	7.05423	5.67927	6.66055	6.62077	6.51581	5.42792	6.12031	6.88839	5.9662	7.89832	6.96181	9.36202	8.7742	-0.093552	-0.465669	0.1824	0.403518	no
Clpb	chr7:101663592-101790721	WTLV	TGLV	OK	7.26581	6.15589	5.65976	6.13129	7.35687	7.61257	7.60472	6.71746	6.5483	7.07522	6.65486	7.74365	8.15372	6.79536	6.74413	7.46439	10.0648	8.97624	-0.165131	-0.848109	0.0179	0.0788894	no
Inppl1	chr7:101818312-101857190	WTLV	TGLV	OK	18.644	17.5808	18.1996	18.6808	19.3077	18.9724	19.6519	19.5484	17.021	16.4445	15.7246	17.632	17.5902	17.4634	16.5104	17.4091	22.3593	22.7133	0.0226622	0.133637	0.7124	0.862161	no
LOC102639173	chr7:101818312-101857190	WTLV	TGLV	OK	6.45314	2.41544	2.45615	1.22828	1.7801	1.78739	2.02319	2.48743	1.86125	0.961215	1.8834	1.59585	3.84342	1.72169	1.19671	1.18627	2.78989	3.34542	0.261979	0.106621	0.82065	0.918572	no
Folr2	chr7:101818312-101857190	WTLV	TGLV	OK	4.22617	2.61937	2.87216	2.99826	3.05717	3.41881	2.77572	5.7164	3.08999	3.03048	2.2823	1.82709	2.7893	2.59103	2.41968	2.58356	3.66646	4.53427	0.306485	0.313199	0.3717	0.615201	no
Anapc15	chr7:101881299-101911903	WTLV	TGLV	OK	2.24596	2.01571	2.76151	2.81794	3.52411	3.21095	3.03028	4.71631	2.83467	4.62118	2.83401	2.57554	2.97272	2.76949	2.37852	2.2437	7.55171	6.02067	-0.326879	-0.548092	0.10415	0.28038	no
Lamtor1	chr7:101881299-101911903	WTLV	TGLV	OK	19.1072	16.0107	16.5032	19.9632	18.1643	18.6736	16.4554	17.3008	19.1323	17.1383	18.1915	16.9898	16.8327	20.6962	22.6842	15.557	25.8495	23.0496	-0.165398	-0.699853	0.0456	0.156849	no
Lrrc51	chr7:101912988-101933923	WTLV	TGLV	OK	1.62937	1.17565	1.65928	1.22526	1.82977	1.01485	1.61915	1.16628	0.786843	1.51686	1.03993	0.565972	1.04549	1.19773	0.933725	1.496	1.58835	1.8234	0.199104	0.252013	0.3713	0.614876	no
Numa1	chr7:101934001-102014959	WTLV	TGLV	OK	16.1466	15.1514	14.5945	15.9447	16.0252	16.3276	15.6082	17.2975	13.7863	13.8874	13.9025	13.1631	15.2792	14.2059	14.9981	14.3531	18.6253	19.1705	0.0416259	0.257806	0.4669	0.699995	no
Il18bp	chr7:102015076-102018155	WTLV	TGLV	OK	2.17995	1.70802	1.18351	2.35047	2.39643	1.91441	0.83032	1.65229	2.12041	4.28176	3.20646	1.1573	1.8161	1.59094	2.27045	2.03141	3.11693	2.29969	-0.438689	-0.89066	0.01145	0.0563169	no
Rnf121	chr7:102019136-102096864	WTLV	TGLV	OK	3.59448	3.18762	2.8422	3.03061	3.06528	3.04046	2.29005	4.10678	2.29271	1.45587	2.36201	2.54344	2.76769	2.60865	1.98939	2.18335	3.286	4.07298	0.309752	0.801356	0.0252	0.102191	no
Xndc1	chr7:102019136-102096864	WTLV	TGLV	OK	0.450389	0.53342	0.552237	0.956163	0.86962	0.78117	0.595674	0.394935	0.55501	0.898891	0.69547	0.846658	0.719361	0.612467	0.474679	0.412181	0.910735	0.842773	-0.111886	-0.152868	0.65725	0.828169	no
Art5	chr7:102096878-102100307	WTLV	TGLV	OK	4.48254	3.22189	2.9733	2.40695	3.00254	5.13998	5.6759	3.36891	3.87031	2.45928	2.06039	2.23428	3.21866	3.03117	2.70166	2.98128	3.90694	4.63612	0.246879	0.651166	0.0572	0.183964	no
Art1	chr7:102101705-102210187	WTLV	TGLV	OK	32.729	30.106	24.9804	27.584	33.1006	34.0238	35.1357	27.062	37.5803	41.63	37.1248	30.2289	34.0556	37.9252	38.2327	39.2672	47.8483	37.1107	-0.366631	-1.43841	0.0001	0.00103854	yes
Nup98	chr7:102101705-102210187	WTLV	TGLV	OK	6.34438	4.74062	4.64091	6.05587	5.87277	5.62139	4.43925	6.28622	4.79332	4.98063	5.24862	5.00331	5.30389	4.24526	5.75164	3.79765	6.77879	7.04207	0.0549709	0.159016	0.6443	0.82039	no
Pgap2	chr7:102210212-102238564	WTLV	TGLV	OK	5.38211	4.04481	6.45194	7.34328	6.04146	5.4342	5.09324	5.50633	5.128	7.15119	7.67865	6.41436	7.08426	6.2327	6.34015	7.35455	8.64135	6.96924	-0.310255	-1.14241	0.00105	0.00816598	yes
Rhog	chr7:102239122-102250118	WTLV	TGLV	OK	6.07503	5.44183	5.25282	6.4846	6.09555	4.51861	3.98753	7.96818	5.19402	4.43524	3.6049	4.28723	4.24275	4.69095	5.50719	3.67954	6.06425	7.22785	0.253237	0.778024	0.0291	0.113831	no
Stim1	chr7:102261513-102437319	WTLV	TGLV	OK	2.11751	1.9566	2.17167	2.77109	2.35828	2.86054	2.32511	3.43886	1.95766	2.39934	3.04578	2.12744	2.76331	2.3871	3.09836	2.5712	3.55138	3.27873	-0.115243	-0.416125	0.23875	0.474253	no
Rrm1	chr7:102441694-102469771	WTLV	TGLV	OK	2.67835	2.04071	2.15419	1.93527	2.47775	2.84047	2.32977	2.24682	2.32517	2.02225	1.62098	1.31855	1.81358	1.88619	1.76332	1.58253	2.67403	3.00712	0.16937	0.608367	0.0868	0.246402	no
Trim21	chr7:102557919-102565482	WTLV	TGLV	OK	1.57787	1.44183	1.54692	0.728914	1.0433	1.04003	0.769911	1.04963	1.34742	1.96652	1.03114	1.07603	0.844537	1.56739	0.977696	0.999836	1.76072	1.63951	-0.1029	-0.263348	0.45295	0.689568	no
Trim68	chr7:102677578-102687329	WTLV	TGLV	OK	3.28812	2.4037	2.29407	2.85384	2.65706	3.36757	2.94038	2.60579	3.06039	2.0305	2.53164	2.15196	3.30137	2.2594	2.7218	2.92371	3.52255	3.56492	0.0172494	0.0552184	0.8733	0.944099	no
Olfr558	chr7:102702322-102712058	WTLV	TGLV	OK	0.929772	0.800621	0.832046	1.0835	0.940093	1.54433	0.732355	1.16661	0.855127	1.04798	1.18068	1.33103	1.69172	1.19021	1.08033	0.970016	1.49635	1.19154	-0.328617	-0.782559	0.02545	0.102958	no
Olfr613	chr7:103550367-103555504	WTLV	TGLV	OK	0	0.00379475	0	0	0.00137471	0	0	0	0	0.00176714	0	0.0023471	0	0	0.0021121	0	2.87599	2.56731	-0.163803	-0.631331	0.0717	0.215757	no
Hbb-bt	chr7:103812523-103813923	WTLV	TGLV	OK	173.089	238.715	142.952	188.943	127.923	235.133	124.892	82.4909	155.16	195.48	106.848	105.338	125.795	120.928	242.168	176.609	58.8014	52.0715	-0.175358	-0.778493	0.02725	0.108386	no
Hbb-bs	chr7:103826522-103827928	WTLV	TGLV	OK	385.589	517.601	349.812	404.407	303.068	525.416	280.134	186.477	345.962	414.612	238.088	223.202	269.757	272.451	498.698	357.102	283.448	297.522	0.0699132	0.418124	0.23645	0.471982	no
Trim34a	chr7:104244443-104262239	WTLV	TGLV	OK	1.39562	1.67784	1.17118	1.1499	1.79518	1.01156	0.764464	1.37422	0.955011	0.832697	1.22795	0.872524	0.940213	1.10212	0.932405	1.55193	1.17393	1.31141	0.159772	0.344307	0.31145	0.556938	no
Trim12a	chr7:104299892-104324838	WTLV	TGLV	OK	3.86439	2.56914	3.4285	4.05854	4.10156	4.54154	3.84266	3.15862	2.34789	3.604	2.84189	2.35589	3.22512	2.43496	2.98154	3.36711	3.55002	3.84414	0.114835	0.306709	0.3768	0.61974	no
Trim12c	chr7:104338753-104369881	WTLV	TGLV	OK	2.44918	1.58482	1.63089	2.20228	1.64919	1.95849	1.97199	1.30981	1.50806	1.48664	1.76534	1.18717	1.73051	1.86493	1.48786	1.25409	2.11307	2.27244	0.104898	0.32493	0.3625	0.606508	no
Trim30a	chr7:104409024-104465193	WTLV	TGLV	OK	2.53229	1.94477	1.45687	2.20854	2.23701	2.29641	1.4829	1.66127	1.03783	1.87685	1.52312	1.16838	1.5478	1.82598	1.21328	1.47753	1.98475	2.42394	0.288395	0.924847	0.00825	0.043373	yes
Trim30d	chr7:104470013-104507849	WTLV	TGLV	OK	2.46165	1.02077	1.81011	1.42047	1.99208	1.10346	0.694403	0.988133	0.975792	0.753179	0.665663	0.516342	0.741407	1.22435	0.745943	0.435799	0.980684	1.71598	0.807168	1.10012	0.0013	0.00978225	yes
Fam160a2	chr7:105371210-105409101	WTLV	TGLV	OK	1.03377	0.7434	0.860741	0.855783	1.05214	1.04711	0.94858	0.737517	0.66389	0.654988	0.712277	0.678576	0.775374	0.644025	0.728052	0.800267	0.933816	1.09753	0.233045	0.814137	0.01855	0.0808504	no
Prkcdbp	chr7:105480615-105482197	WTLV	TGLV	OK	14.9488	9.9153	10.8514	13.8508	14.6758	11.1945	12.7736	13.5602	10.798	8.38453	8.04835	9.11149	6.53196	10.4996	9.7176	9.01502	11.5993	15.1454	0.384848	1.38841	0.00015	0.00149861	yes
Smpd1	chr7:105554359-105558389	WTLV	TGLV	OK	42.221	35.9483	34.8846	39.9403	38.2398	33.7787	39.4735	36.9094	32.62	27.877	32.7237	31.7007	33.8625	33.9029	29.6587	32.8748	41.1546	44.8341	0.123541	0.735068	0.03735	0.136446	no
Apbb1	chr7:105558464-105581924	WTLV	TGLV	OK	17.776	14.9917	15.1817	12.2434	14.8573	17.9751	16.6001	14.5605	10.0881	12.7805	11.6728	13.9295	15.512	11.7502	11.6421	10.9521	16.7896	19.3846	0.207342	0.976477	0.00585	0.0333332	yes
Trim3	chr7:105604462-105633571	WTLV	TGLV	OK	4.13723	4.27786	3.00183	3.22059	3.43702	3.13078	3.78103	3.34603	2.68834	2.87292	2.44761	2.94909	3.14379	2.63748	2.86519	2.69182	3.86904	4.38359	0.180136	0.645485	0.06325	0.197462	no
Arfip2	chr7:105634200-105721800	WTLV	TGLV	OK	3.54023	3.1388	2.98657	4.20536	4.43953	3.39187	2.32618	3.59002	2.92426	1.98958	2.57365	2.58547	1.80605	3.12225	3.35895	2.79468	3.88946	4.47613	0.202682	0.336011	0.3357	0.580385	no
Timm10b	chr7:105634200-105721800	WTLV	TGLV	OK	14.4104	12.1282	12.1005	13.1762	12.0915	13.5156	13.3022	11.7838	10.9161	13.0419	13.6569	13.3156	14.2403	11.66	13.426	11.5149	17.0165	15.9433	-0.0939829	-0.306348	0.38595	0.628578	no
Rrp8	chr7:105731729-105744379	WTLV	TGLV	OK	2.21083	1.7683	2.24212	1.97373	2.07181	2.93478	2.56873	2.26592	1.64092	3.03172	1.55198	1.3857	2.56807	1.94566	1.77832	1.82834	2.61776	2.86286	0.129129	0.196914	0.5691	0.772672	no
Ilk	chr7:105731729-105744379	WTLV	TGLV	OK	14.3787	14.2932	15.7632	15.5375	15.3565	13.9083	16.2376	14.2483	13.6117	13.1315	10.9409	11.3061	11.9408	13.0864	12.3853	15.3456	21.383	22.7912	0.0920149	0.378967	0.2781	0.520596	no
Taf10	chr7:105731729-105744379	WTLV	TGLV	OK	13.2312	12.6522	11.702	11.7538	18.1637	14.143	12.1681	14.4627	13.6951	12.6279	14.6326	10.7043	13.8278	11.5393	8.66221	10.0665	21.6751	21.8847	0.0138872	0.0305482	0.9304	0.970435	no
Tpp1	chr7:105744810-105752282	WTLV	TGLV	OK	7.20227	8.05395	5.25963	6.80681	7.61342	8.12905	7.09252	6.99482	5.47082	6.6309	6.45022	5.09443	6.62141	5.31295	4.60313	5.14441	7.6629	8.94154	0.222634	0.812575	0.02315	0.096051	no
Dchs1	chr7:105752988-105788322	WTLV	TGLV	OK	1.14084	1.32594	1.42577	1.89156	1.53661	1.53844	1.3943	1.44854	1.0962	1.04675	1.33596	1.08007	1.33062	1.20449	1.19084	1.3904	1.61984	1.80341	0.154874	0.646134	0.06575	0.203017	no
LOC108167454	chr7:105752988-105788322	WTLV	TGLV	OK	0.00914182	2.3e-101	1.16e-84	0.401469	1.38e-24	1.26e-124	5.81e-16	2.92e-33	0.222558	0.060826	1.00452	0.165146	0.681527	2.92e-160	1.98e-112	2.32e-09	1.13677	1.43177	0.332855	0.15174	0.6965	0.851891	no
Mrpl17	chr7:105803781-105811087	WTLV	TGLV	OK	2.5321	2.43495	2.27677	2.08503	2.58859	2.27792	2.37189	2.81239	2.02219	2.55057	2.57228	2.76492	2.10478	2.12574	2.22871	2.12275	2.97601	2.87664	-0.0489924	-0.210613	0.54395	0.754589	no
Gm15645	chr7:105861780-105863327	WTLV	TGLV	OK	0.0472961	0.0243357	0.175604	0.172018	0.102914	0.152706	0.114001	0.058633	0.055183	0.0853756	0.0688566	0.0844089	0.112437	0.119006	0.15114	0.141807	1.00919	1.09651	0.119724	0.189914	0.58625	0.784452	no
Gm8995	chr7:106503885-106529200	WTLV	TGLV	OK	4.48161	2.94089	3.66072	4.39114	4.46241	3.68427	3.32801	3.34187	2.8881	3.94884	3.20989	3.11631	3.29705	3.97206	2.76287	3.65242	3.77885	3.95486	0.0656795	0.316167	0.36785	0.611567	no
Olfml1	chr7:107567432-107591365	WTLV	TGLV	OK	1.18006	0.787611	1.34052	0.96496	1.69335	1.44591	0.740043	1.15972	0.48331	0.434358	0.464224	0.747362	0.5666	1.2154	0.955706	1.05993	0.968314	1.40303	0.534996	0.992826	0.0059	0.033489	yes
Ppfibp2	chr7:107595050-107758199	WTLV	TGLV	OK	2.49377	2.8653	2.94095	3.55547	4.10683	3.08451	3.34684	4.54855	4.87407	4.48548	5.76752	3.78671	5.08626	5.07582	5.27627	4.23542	6.89324	4.62663	-0.57522	-2.17111	5e-05	0.000553274	yes
Cyb5r2	chr7:107595050-107758199	WTLV	TGLV	OK	0.749232	1.15158	0.939154	1.19609	1.11373	1.16123	1.01225	1.02881	1.38489	1.18957	1.1383	2.06187	1.51339	1.37187	1.51272	1.92048	1.95317	1.25453	-0.638674	-0.928503	0.00235	0.0159576	yes
Nlrp10	chr7:108921852-108930158	WTLV	TGLV	OK	3.61214	3.26472	3.51584	3.40048	3.83665	3.71633	3.33061	2.88725	4.40495	4.15572	4.08731	4.39944	4.45767	5.22515	4.77704	4.91755	5.89888	4.14592	-0.508747	-2.24445	5e-05	0.000553274	yes
Eif3f	chr7:108934414-108941942	WTLV	TGLV	OK	31.2593	24.3441	23.8904	27.5904	33.5053	28.4134	28.1063	27.203	29.3411	29.1943	23.887	30.0938	23.9281	31.9554	30.4358	26.082	37.1437	33.8019	-0.136013	-0.719511	0.0398	0.142795	no
Lmo1	chr7:109138564-109175341	WTLV	TGLV	OK	1.1922	0.959948	0.932004	1.69384	0.595676	0.456059	1.36714	0.564405	0.694556	0.765948	1.00053	0.593442	0.248873	0.50935	0.381239	1.07697	0.8787	1.40375	0.675845	0.827127	0.0136	0.0645563	no
Rpl27a	chr7:109519194-109522369	WTLV	TGLV	OK	19.0531	17.0755	18.1539	14.3336	16.5779	17.1911	16.9501	17.3863	14.7161	16.7195	13.0674	14.9712	18.5643	16.1254	14.6385	16.4419	98.4987	93.0996	-0.0813305	-0.478093	0.17305	0.389684	no
Snora3	chr7:109519194-109522369	WTLV	TGLV	OK	0	0	0	0	0	0	0	0	0	14.575	14.2791	0	0	0	97.9888	26.9814	27.6458	1.89857	-3.86407	-5.88044	0.1068	0.284407	no
St5	chr7:109523910-109703621	WTLV	TGLV	OK	5.60197	5.61052	7.09015	4.64607	4.86311	5.50526	4.98378	5.72276	5.18861	4.51309	6.51261	4.4277	5.96128	5.38441	5.84128	5.29061	7.36626	7.13695	-0.045624	-0.19483	0.5789	0.778957	no
Akip1	chr7:109703669-109723933	WTLV	TGLV	OK	3.82443	3.13991	4.60402	4.04762	6.35047	4.44785	4.92616	2.9729	3.36863	4.208	3.56287	2.97552	2.67881	3.27049	4.3665	3.78838	4.89534	5.57834	0.188427	0.442589	0.1863	0.409009	no
Tmem9b	chr7:109735835-109752263	WTLV	TGLV	OK	10.9851	6.44688	9.22303	6.67762	9.59432	10.4632	8.69194	6.68638	6.81461	6.72821	8.43542	6.42106	9.36739	8.36736	8.01351	7.40351	10.411	10.3081	-0.0143182	-0.057733	0.86575	0.940563	no
Scube2	chr7:109798689-109865679	WTLV	TGLV	OK	1.41518	1.31414	1.40941	1.95106	2.34355	2.02077	1.87109	2.55664	2.35019	2.98918	1.83031	2.5641	3.20199	2.98168	3.14473	2.05589	3.50912	2.29988	-0.609551	-2.08014	5e-05	0.000553274	yes
Dennd5a	chr7:109893779-109960470	WTLV	TGLV	OK	19.3382	17.4357	17.3407	20.1817	20.1643	19.0177	16.0438	20.1943	17.573	17.405	16.6671	17.8642	17.324	17.24	17.2595	17.8098	22.7949	22.8084	0.000853964	0.00518374	0.9884	0.9953	no
Tmem41b	chr7:109972186-109986230	WTLV	TGLV	OK	3.27022	2.52323	2.35897	2.60995	2.88589	2.85383	3.06129	2.83392	2.74901	2.29703	2.59045	3.02038	2.64596	3.04628	2.77288	2.22063	5.54252	5.17408	-0.0992392	-0.42209	0.22985	0.464393	no
Ipo7	chr7:110018247-110056609	WTLV	TGLV	OK	30.101	25.2311	25.8982	29.7848	29.4288	27.1275	30.524	29.401	26.9106	26.4029	27.7859	26.0717	28.6101	29.0651	30.8612	28.6042	37.2026	35.002	-0.0879658	-0.514567	0.14595	0.349129	no
Snora23	chr7:110018247-110056609	WTLV	TGLV	OK	20.625	21.8885	31.0954	5.93072	19.3281	14.0886	30.9722	29.8905	6.436	9.46494	43.2729	6.28563	22.6354	29.6723	19.797	14.6013	24.3329	25.867	0.0882051	0.0355498	0.9416	0.975237	no
Zfp143	chr7:110061669-110095396	WTLV	TGLV	OK	2.94375	2.5614	2.69749	2.20893	3.39353	1.90228	2.13743	2.85276	2.43028	2.47498	1.84238	2.35842	2.87138	2.10071	2.15815	1.99871	3.35295	3.42313	0.029884	0.103464	0.76755	0.891006	no
Wee1	chr7:110121981-110143299	WTLV	TGLV	OK	1.41785	2.25127	1.43123	1.70116	1.67554	1.82088	3.35659	1.34983	1.39361	1.82246	1.37402	1.37492	1.21784	1.19912	0.778273	1.31876	1.88458	2.45701	0.382661	1.15748	0.00115	0.00883334	yes
Swap70	chr7:110221702-110283506	WTLV	TGLV	OK	3.66955	2.9885	2.90025	3.52727	4.56219	3.71652	2.76884	3.76696	2.98054	2.43905	3.09407	3.00986	2.78363	2.76249	4.31314	2.79546	4.16231	4.3297	0.0568816	0.233901	0.51265	0.735582	no
Sbf2	chr7:110308010-110614953	WTLV	TGLV	OK	6.44969	6.07915	6.41198	5.85118	7.40594	6.49288	6.34919	6.79403	6.99332	6.10092	6.98118	6.63589	6.39765	6.94951	6.85373	6.7446	9.18831	8.18573	-0.166689	-0.921402	0.008	0.0423409	yes
Adm	chr7:110627668-110629819	WTLV	TGLV	OK	2.37673	1.84775	0.972211	2.16949	2.50353	1.2686	1.42613	2.18682	2.05249	2.54496	1.97144	3.30159	1.91081	2.53014	3.28935	2.46519	3.36614	2.48894	-0.435565	-1.0128	0.0047	0.027826	yes
Ampd3	chr7:110765766-110844452	WTLV	TGLV	OK	13.6945	12.131	11.5671	12.1708	11.4724	10.3686	11.4798	10.9869	8.15008	9.48047	8.51746	8.65204	9.82456	9.329	9.41667	7.74579	10.0192	11.8887	0.246815	0.920492	0.00785	0.0417901	yes
Rnf141	chr7:110765766-110844452	WTLV	TGLV	OK	4.18648	4.81778	4.52819	5.32566	6.08288	5.13571	4.07477	4.90875	3.9468	3.52286	4.2474	3.98533	3.90915	4.75293	4.87434	3.97325	6.78991	7.61081	0.164657	0.34959	0.3183	0.563817	no
Lyve1	chr7:110850606-110862953	WTLV	TGLV	OK	5.12059	3.32094	4.47955	3.32659	4.90016	5.02644	5.59235	4.12274	5.08951	5.62808	3.78009	3.20777	4.11071	4.61352	4.70698	4.16213	5.75726	5.40705	-0.0905402	-0.349951	0.3191	0.564896	no
Mrvi1	chr7:110868256-110982909	WTLV	TGLV	OK	1.45034	1.40445	1.18825	1.22217	1.72298	1.48828	1.3347	1.40318	1.4591	1.67129	1.14411	1.12615	1.8211	1.38719	1.63793	1.43884	2.02867	1.86445	-0.121786	-0.421002	0.2226	0.456033	no
Gm16336	chr7:110868256-110982909	WTLV	TGLV	OK	0	0.250909	1.01856	3.34e-30	7.43e-216	0	0	0.780006	0	0	2.99e-150	0	0.558749	1e-14	0	9.97e-307	0.775098	1.16497	0.587836	0.262499	0.58915	0.785823	no
Ctr9	chr7:111028950-111056377	WTLV	TGLV	OK	3.70456	3.10048	3.97115	4.1764	3.6653	3.51231	4.02632	3.20974	2.98674	3.0985	3.16903	3.29006	3.55744	3.30421	2.747	3.38801	4.58387	4.8612	0.0847468	0.366135	0.2909	0.535165	no
Eif4g2	chr7:111067984-111083030	WTLV	TGLV	OK	85.8201	74.9982	78.4827	74.252	85.0413	78.8948	85.1246	82.1521	72.226	70.9098	74.2178	76.4936	73.808	74.1385	73.7682	71.9137	94.6398	95.9634	0.0200374	0.133797	0.7026	0.855751	no
Galnt18	chr7:111471655-111780067	WTLV	TGLV	OK	2.59998	2.27503	2.59112	3.31612	4.37487	3.00031	2.43836	3.35101	2.55717	2.66589	1.70134	1.17605	3.01809	2.23059	2.70323	2.55819	3.22544	3.723	0.206968	0.607136	0.0858	0.244502	no
Usp47	chr7:112021950-112111386	WTLV	TGLV	OK	33.8635	27.7867	28.5161	30.9492	33.8325	31.3779	34.8472	33.3345	26.6089	27.5513	27.2662	28.5155	28.2965	27.325	29.6908	27.223	36.2888	38.235	0.075366	0.484709	0.1756	0.393255	no
Dkk3	chr7:112116018-112159121	WTLV	TGLV	OK	2.14778	0.346114	0.581243	0.606665	2.34337	1.10598	1.63803	0.945919	0.0681632	0.222556	0.630663	0.57271	0.479424	1.28809	1.23744	0.388808	0.831076	1.51433	0.865625	1.96432	5e-05	0.000553274	yes
Mical2	chr7:112225835-112355194	WTLV	TGLV	OK	11.7222	11.038	12.1592	14.0957	12.424	10.2489	13.2066	12.6012	11.3293	9.43238	13.0616	9.50553	10.095	8.94913	10.7946	9.63449	14.2316	15.3459	0.108752	0.575463	0.10225	0.276777	no
Parva	chr7:112427705-112591688	WTLV	TGLV	OK	6.73545	5.12697	5.05386	5.38366	5.79482	5.62578	5.27659	6.54434	5.51479	5.34147	4.35612	5.25017	4.76225	5.12537	5.88805	4.56782	7.064	7.13855	0.0151461	0.0720382	0.83695	0.927601	no
Tead1	chr7:112679319-112906805	WTLV	TGLV	OK	21.1982	18.672	17.8791	21.4636	21.492	20.5521	20.3292	22.2351	21.5803	19.8018	22.8371	20.0366	22.8315	19.8043	25.5376	20.0726	28.1476	24.7531	-0.185401	-0.798333	0.02265	0.0944069	no
Arntl	chr7:113178469-113314126	WTLV	TGLV	OK	5.37152	0.401195	6.83786	2.81333	3.27194	4.29247	0.799936	7.28417	1.71282	1.34436	3.68421	3.28751	3.35379	1.75088	3.89715	1.1958	3.78336	5.10453	0.432108	1.50735	5e-05	0.000553274	yes
Btbd10	chr7:113315630-113371112	WTLV	TGLV	OK	1.91237	1.43477	1.70481	1.96994	2.33297	1.72667	2.61268	2.57957	1.34006	1.12293	1.90419	1.35014	1.70763	1.65751	1.41688	1.27101	2.3709	2.89041	0.28584	0.789597	0.0257	0.103756	no
Far1	chr7:113513833-113570888	WTLV	TGLV	OK	3.42664	2.20837	2.23954	3.08661	2.8571	2.80144	2.23646	3.17948	2.39905	2.64768	2.02351	2.45269	1.79075	2.47119	3.12684	1.98731	3.34147	3.47583	0.0568742	0.22072	0.5267	0.743921	no
Spon1	chr7:113765997-114043375	WTLV	TGLV	OK	3.52864	2.66802	3.51005	3.51833	3.59341	4.31476	3.4973	3.88999	3.26923	2.60862	3.61	3.95028	3.12625	3.80058	3.59671	2.46868	4.53157	4.43721	-0.0303568	-0.142462	0.68435	0.845361	no
Rras2	chr7:114046781-114117781	WTLV	TGLV	OK	12.4411	9.61577	9.73532	12.1962	12.1396	11.8621	9.13649	13.1318	9.42144	10.9803	12.728	12.0169	10.3439	12.5043	12.5813	12.195	15.0237	13.5889	-0.144806	-0.698979	0.0458	0.157399	no
Copb1	chr7:114215558-114254680	WTLV	TGLV	OK	6.44664	5.46157	6.35681	5.24521	7.25736	6.16502	6.34051	8.23855	6.17214	5.69267	5.95037	5.40282	5.58765	5.15462	5.08287	5.1032	7.74966	8.26788	0.0933856	0.431539	0.2224	0.455986	no
Psma1	chr7:114264549-114276116	WTLV	TGLV	OK	31.625	23.3327	24.8921	27.4059	30.7383	26.6332	33.0601	28.6293	27.5327	27.2365	32.202	27.3956	30.6663	29.8028	30.296	25.5169	37.4412	33.9583	-0.140861	-0.714961	0.0428	0.150232	no
Pde3b	chr7:114315478-114537942	WTLV	TGLV	OK	2.34827	2.2506	1.35805	1.79604	2.11372	1.96185	2.78066	1.54042	0.910034	0.864533	1.06492	1.12093	1.36512	1.19405	1.21987	1.47959	1.65317	2.64993	0.680715	2.36787	5e-05	0.000553274	yes
Sox6	chr7:115470871-116041138	WTLV	TGLV	OK	2.1271	2.26173	1.78347	1.93369	2.14631	2.23864	1.97693	2.0684	1.45724	1.61228	1.31133	2.30304	1.87009	2.03245	2.12241	1.4488	2.58851	2.78458	0.105334	0.382454	0.26165	0.501224	no
Sox6os	chr7:115470871-116041138	WTLV	TGLV	OK	1.16414	1.21615	2.55956	0.878717	0.954574	0.834967	1.52965	1.47623	0.635721	1.24654	0.763271	0.465651	0.139739	0.666114	0.279353	0.576902	0.772199	1.59071	1.04263	0.559825	0.12685	0.318782	no
1110004F10Rik	chr7:116093379-116105210	WTLV	TGLV	OK	19.084	17.0479	15.5956	17.5186	19.4727	18.311	20.4548	17.6862	16.4565	19.0757	14.4847	18.654	18.1781	18.6252	16.6297	17.2252	24.1226	23.7197	-0.0243029	-0.115853	0.7414	0.87832	no
Rps13	chr7:116331506-116334190	WTLV	TGLV	OK	16.7505	16.0309	15.3545	15.5066	16.3173	15.5495	17.3116	19.0972	14.0825	16.2104	16.6012	17.0995	19.4751	17.4307	17.7069	15.302	111.978	99.5787	-0.169303	-0.869918	0.0143	0.0669389	no
Snord14a	chr7:116331506-116334190	WTLV	TGLV	OK	91.2598	42.3719	0	45.923	0	0	43.6046	46.2898	49.8355	48.8595	95.7351	0	0	0	0	0	31.7928	39.6969	0.32033	1.51936	0.85485	0.934763	no
Pik3c2a	chr7:116334235-116443599	WTLV	TGLV	OK	2.18324	1.97123	1.89192	2.05026	2.40333	2.07612	2.28831	2.21426	2.08816	1.71543	1.70197	2.37173	2.11587	1.83051	2.22825	1.74877	2.85735	2.80623	-0.026044	-0.117061	0.73435	0.874729	no
Nucb2	chr7:116504352-116540588	WTLV	TGLV	OK	4.08487	4.65286	5.17941	4.5428	5.67101	7.86517	4.72574	5.79314	3.95989	2.88852	5.0293	4.51726	4.23424	5.09132	3.55725	3.74462	5.89595	7.19931	0.288135	0.93196	0.0065	0.0361318	yes
Rps15a	chr7:118104373-118116147	WTLV	TGLV	OK	4.14976	3.62396	3.80745	3.1955	3.54584	3.39473	3.46219	3.69537	3.59214	3.74344	3.61814	3.79579	3.56692	3.78926	3.8898	3.71241	8.65548	7.28695	-0.248299	-1.27041	0.00015	0.00149861	yes
Arl6ip1	chr7:118118889-118129625	WTLV	TGLV	OK	2.32596	2.59813	3.24134	3.39262	2.8115	2.32107	2.1583	2.01763	2.24581	3.06812	1.94495	1.76186	2.55731	1.85168	2.23259	2.27189	3.0574	3.30089	0.110552	0.324764	0.36285	0.606836	no
Smg1	chr7:118131307-118243657	WTLV	TGLV	OK	3.55234	4.74896	3.91173	4.96848	3.93374	4.27794	4.49785	4.27539	3.87515	3.2221	3.64198	4.04619	3.87204	3.65629	4.14727	3.68863	5.20954	5.37935	0.0462775	0.267176	0.4522	0.688604	no
Itpripl2	chr7:118485110-118491975	WTLV	TGLV	OK	4.0874	3.75924	3.55459	4.04477	4.30689	4.13328	3.57892	3.67036	3.20392	3.80082	3.33385	2.87874	2.9579	3.30338	3.27568	3.90572	4.28844	4.62035	0.10755	0.517709	0.14275	0.344119	no
Coq7	chr7:118509658-118533356	WTLV	TGLV	OK	58.1283	46.2425	46.6939	43.2416	53.4719	51.1878	51.7867	50.4255	49.8889	49.304	48.495	58.7804	52.4796	43.0763	50.5228	46.2711	64.2005	59.6031	-0.107197	-0.561832	0.1071	0.285078	no
Tmc7	chr7:118535840-118584790	WTLV	TGLV	OK	1.19701	0.662438	1.265	0.749187	1.32512	0.876201	1.10274	1.22288	0.871553	0.602616	0.748356	0.615411	0.951105	1.1955	0.76597	1.0793	1.20803	1.40893	0.221938	0.632509	0.0703	0.212898	no
Gde1	chr7:118688557-118705738	WTLV	TGLV	OK	6.72766	6.84012	7.02522	5.88127	7.13296	7.41996	5.11508	7.27332	6.16781	8.36066	6.74849	6.18085	5.70599	6.78863	7.16461	5.74316	8.86645	8.43803	-0.0714493	-0.263102	0.4568	0.692818	no
9030624J02Rik	chr7:118740196-118841491	WTLV	TGLV	OK	3.01168	2.49189	2.50831	2.72011	2.96704	2.7878	3.44991	2.56562	2.6778	2.66666	2.28852	2.26516	2.89208	2.01486	2.92779	2.18129	3.99689	3.98653	-0.00374491	-0.0145654	0.9672	0.985563	no
Knop1	chr7:118842216-118995211	WTLV	TGLV	OK	2.33728	2.51197	2.88808	3.69254	3.04994	2.70384	2.8686	2.89012	2.5527	2.03177	2.08938	1.92609	2.20826	2.59695	2.39512	2.76488	3.05245	3.49467	0.195185	0.636194	0.0673	0.206402	no
Gprc5b	chr7:118842216-118995211	WTLV	TGLV	OK	2.0347	1.73635	1.42998	2.60902	2.49924	2.35333	1.84293	2.33918	2.35178	2.03347	1.70812	2.11758	1.70629	1.84378	1.59134	1.14594	2.42047	2.58664	0.0957949	0.194385	0.571	0.773742	no
Acsm5	chr7:119486585-119543360	WTLV	TGLV	OK	0.483922	0.528673	0.441066	0.343789	0.764371	0.629149	0.51685	1.05526	0.64398	0.584764	0.572843	0.455452	0.382697	0.677585	0.573792	0.592479	0.889222	0.933739	0.0704752	0.129132	0.6958	0.851502	no
Thumpd1	chr7:119715092-119723614	WTLV	TGLV	OK	4.89934	4.37922	3.96316	4.35071	5.99073	5.41191	5.43298	4.78414	3.80572	4.96557	4.45248	4.58313	4.57898	4.55733	3.84762	4.41438	5.75484	5.89662	0.0351119	0.139322	0.69415	0.850891	no
Dcun1d3	chr7:119760882-119916756	WTLV	TGLV	OK	1.57798	0.830551	1.53815	1.18581	1.42057	1.01781	1.2416	1.3448	1.01872	1.10391	1.35034	1.27036	1.3509	1.34365	1.40999	1.08262	1.60235	1.528	-0.0685417	-0.190562	0.57015	0.773429	no
Lyrm1	chr7:119760882-119916756	WTLV	TGLV	OK	2.28547	1.66011	2.44072	1.07354	2.80463	2.17943	2.50135	1.41521	1.01291	1.12648	2.51232	2.59333	1.55227	2.76317	1.80825	1.7128	2.62926	2.67148	0.0229832	0.0289174	0.9168	0.965926	no
Tmem159	chr7:120102425-120120987	WTLV	TGLV	OK	4.95891	3.29077	3.75986	3.90581	3.05346	5.15115	5.57194	4.70222	4.65065	4.65199	4.92093	4.63404	4.86551	5.44283	4.33823	5.34224	6.42359	5.31801	-0.272495	-0.842033	0.0164	0.0739031	no
Uqcrc2	chr7:120635188-120677562	WTLV	TGLV	OK	147.622	130.427	131.971	127.877	138.098	128.773	137.352	130.303	137.464	139.953	136.741	136.445	138.093	135.503	140.281	136.794	152.656	136.684	-0.159449	-0.958326	0.007	0.0381229	yes
Pdzd9	chr7:120635188-120677562	WTLV	TGLV	OK	0.24476	0.226729	0.40871	0.280408	0.391211	0.389712	0.113852	0.323467	0.267236	0.17473	0.364031	0.348459	0.31341	0.226022	0.0576766	0.168853	19.6996	18.4352	-0.0957001	-0.224365	0.5258	0.743359	no
BC030336	chr7:120677619-120734854	WTLV	TGLV	OK	2.33759	3.07746	3.56769	2.23407	2.47897	3.32813	3.37985	2.37089	1.25352	2.29889	1.81973	2.61257	2.10799	1.786	2.1115	1.39762	2.47633	3.49425	0.496777	1.24789	0.0006	0.00505513	yes
Vwa3a	chr7:120735693-120805546	WTLV	TGLV	OK	0.349886	0.278118	0.532388	0.700664	0.532131	0.584268	0.303251	0.421451	0.50915	0.756849	0.512958	0.814031	0.384858	0.534513	1.00613	0.597938	1.04996	0.779301	-0.430079	-0.876596	0.0066	0.036499	yes
n-TLtag1	chr7:120835478-120835560	WTLV	TGLV	OK	115.138	267.293	67.5066	173.817	107.898	55.0542	55.0139	58.4017	62.8751	61.6438	60.3923	122.812	110.566	105.41	110.516	456.462	176.133	135.62	-0.3771	-0.213333	0.53895	0.750628	no
Eef2k	chr7:120842828-120907219	WTLV	TGLV	OK	3.86398	3.70854	2.78821	3.4606	3.59294	3.446	3.24899	3.67785	4.12795	5.19606	3.93982	2.74803	4.58476	4.83162	3.64905	4.54812	5.91134	4.60211	-0.36119	-0.9389	0.00805	0.0425485	yes
Polr3e	chr7:120917737-120947432	WTLV	TGLV	OK	1.09125	1.09103	1.33978	1.48472	1.75928	1.20213	1.57245	0.907582	1.57293	1.23814	1.00611	1.50887	1.30922	1.37989	0.987369	1.33684	2.01119	1.88276	-0.095198	-0.232396	0.4798	0.709888	no
Cdr2	chr7:120957035-120982312	WTLV	TGLV	OK	3.50619	2.13585	3.19047	2.90767	4.0743	3.94316	3.54795	3.9553	1.96019	2.70315	3.14851	3.17142	2.04757	2.33684	3.15005	2.25272	3.37916	4.07626	0.270581	0.899519	0.0097	0.0493299	yes
Gm9234	chr7:121014928-121015677	WTLV	TGLV	OK	7.81476	4.99884	5.35594	5.66288	7.86171	6.39129	6.56883	6.98185	6.13636	8.13305	7.09408	5.95063	6.9934	6.43892	5.77115	5.549	2.31113	2.20961	-0.0648087	-0.0967713	0.776	0.896767	no
Mettl9	chr7:121032790-121076835	WTLV	TGLV	OK	17.171	14.6239	16.5803	14.0399	20.3692	14.5175	18.4026	16.7088	14.5579	15.8649	15.6252	17.0489	17.0468	17.1878	18.102	14.9411	22.153	20.104	-0.140016	-0.574766	0.1003	0.273008	no
Igsf6	chr7:121032790-121076835	WTLV	TGLV	OK	0.982563	1.00273	1.06706	1.25657	1.39214	1.40103	0.487286	0.445024	1.03193	1.09945	0.668481	0.611892	0.810112	0.617867	0.721925	1.15407	1.11875	1.23693	0.14487	0.140846	0.68775	0.847683	no
Usp31	chr7:121642020-121707861	WTLV	TGLV	OK	1.48349	1.59585	1.47204	1.60152	1.50011	1.86725	1.44366	1.32217	1.08204	1.74554	1.78684	1.36961	1.52229	1.88461	1.38477	1.53839	2.12369	1.9809	-0.100417	-0.286425	0.4184	0.658574	no
Cog7	chr7:121922835-121981706	WTLV	TGLV	OK	2.67506	2.78943	2.96335	2.70932	3.11905	3.4411	2.7163	3.47749	2.80372	2.86216	3.33867	3.55096	2.90911	2.69124	3.06536	3.06358	4.35713	3.98821	-0.127636	-0.46666	0.18035	0.40018	no
Gga2	chr7:121986721-122021198	WTLV	TGLV	OK	3.7751	3.81289	3.14635	2.5887	3.11308	3.0098	3.60734	3.1394	2.30675	2.61867	2.78416	2.87536	2.95559	2.67146	2.52745	2.49271	4.21662	4.62552	0.133531	0.587647	0.094	0.260465	no
Ears2	chr7:122034161-122067086	WTLV	TGLV	OK	1.27029	1.12109	0.950201	1.58438	0.913705	1.8377	1.07291	1.68185	1.97045	0.908139	0.664957	1.11831	1.22773	1.20511	1.12446	1.43281	1.84656	1.65038	-0.16204	-0.285623	0.4229	0.66301	no
Ubfd1	chr7:122067182-122082199	WTLV	TGLV	OK	7.29203	6.95287	4.3503	5.96443	7.99362	7.43031	6.88487	7.46425	6.93263	6.86423	7.94632	7.29247	8.2157	5.48321	6.75017	5.80785	8.99573	8.54711	-0.0738047	-0.214993	0.5307	0.745653	no
Ndufab1	chr7:122088043-122101876	WTLV	TGLV	OK	282.943	214.2	212.797	194.007	236.448	234.322	227.373	224.789	207.627	232.524	216.793	233.097	252.874	226.294	210.031	189.379	513.094	475.172	-0.110773	-0.718459	0.04335	0.151757	no
Dctn5	chr7:122133040-122149044	WTLV	TGLV	OK	5.48758	3.13936	4.13668	4.68454	5.87715	6.32554	5.43129	5.16931	4.49502	5.14149	3.85492	4.12869	5.05793	4.79963	4.8205	4.12769	6.24186	6.24751	0.00130566	0.00429262	0.99325	0.997043	no
Chp2	chr7:122208620-122222539	WTLV	TGLV	OK	0.616719	1.18661	1.49843	0.879937	0.4495	0.589778	0.196425	0.477595	0.222456	0.66037	0.431296	0.358689	0.460614	0.738873	0.911196	1.06652	1.124	1.16906	0.0567165	0.0801053	0.81375	0.915353	no
Prkcb	chr7:122289124-122634402	WTLV	TGLV	OK	0.642668	0.618905	0.637552	0.615594	0.800273	0.570498	0.506358	0.674133	0.560821	0.638783	0.564955	0.465096	0.615751	0.352161	0.399483	0.563796	0.855136	0.905097	0.0819197	0.174711	0.6123	0.799348	no
4930413G21Rik	chr7:122969057-122970459	WTLV	TGLV	OK	1.35763	1.36156	2.35614	3.33391	1.67939	1.86959	2.0758	2.14854	1.48276	1.80262	1.53815	1.67982	1.66876	1.93896	1.77226	1.72234	2.18397	2.41488	0.144997	0.309213	0.38405	0.626697	no
Rbbp6	chr7:122970563-123002572	WTLV	TGLV	OK	7.99476	7.42497	7.68622	6.38359	8.36323	8.76415	8.33389	7.33929	6.98233	6.81758	7.13956	7.81218	7.97813	8.04448	7.14288	7.57503	9.81439	9.60923	-0.0304775	-0.150064	0.667	0.834801	no
Tnrc6a	chr7:123031100-123195296	WTLV	TGLV	OK	6.38681	6.2276	5.06087	5.64006	6.27551	6.4728	6.11625	5.67902	4.11331	4.74874	5.1782	5.26772	5.9709	5.19177	4.92863	5.25692	6.7712	7.50268	0.147993	0.75516	0.0313	0.12021	no
Arhgap17	chr7:123279148-123370034	WTLV	TGLV	OK	2.68776	2.75025	2.54578	3.12574	2.92185	2.83286	2.38165	3.17272	3.0583	2.67834	2.6465	2.36643	2.67001	2.82235	2.93778	2.41161	3.91154	3.61072	-0.115452	-0.410956	0.2341	0.469589	no
Lcmt1	chr7:123377981-123430358	WTLV	TGLV	OK	5.64067	4.35576	4.45269	4.15954	4.50038	4.16535	3.04168	6.51464	3.96423	4.24613	3.39763	4.05098	4.72102	3.93648	3.48398	4.53832	5.9956	6.32904	0.0780816	0.243749	0.48585	0.714638	no
Nsmce1	chr7:125467639-125491575	WTLV	TGLV	OK	12.81	9.49947	7.87225	9.80422	12.6883	10.5014	11.6556	9.1823	11.8815	13.3247	14.3575	8.93189	13.441	13.5991	13.8484	12.3057	18.2689	14.4568	-0.337641	-1.24611	0.0004	0.00354693	yes
Il4ra	chr7:125552281-125579474	WTLV	TGLV	OK	2.77906	1.84769	2.52835	3.54721	2.70656	2.97514	2.62571	2.53913	2.10881	2.26978	2.14021	1.96373	2.70082	1.89407	1.79174	2.66685	2.93952	3.34302	0.185568	0.60552	0.0867	0.246319	no
Gtf3c1	chr7:125640953-125707688	WTLV	TGLV	OK	10.6033	10.309	8.14773	8.53711	9.45115	9.25223	9.29214	10.4295	9.27512	8.28773	8.42702	9.23563	9.78806	9.00951	10.1682	9.43397	12.3103	11.7857	-0.0628302	-0.364496	0.3013	0.5453	no
D430042O09Rik	chr7:125707856-125874797	WTLV	TGLV	OK	2.03706	1.9783	1.87145	1.88526	2.08051	1.88143	2.03965	1.93083	1.22589	1.2081	0.959143	1.03406	1.16197	1.26882	1.25888	1.39929	1.71523	2.55794	0.576585	2.13743	5e-05	0.000553274	yes
Gsg1l	chr7:125878411-126082774	WTLV	TGLV	OK	2.86641	1.53502	1.84765	2.23483	1.89173	1.56532	2.39126	2.65953	1.10499	1.25574	1.33232	1.39805	1.21962	1.10729	1.24201	1.1389	1.64466	2.58724	0.653623	1.90964	5e-05	0.000553274	yes
Xpo6	chr7:126101714-126200519	WTLV	TGLV	OK	2.88468	2.68682	2.07152	2.31666	2.39675	2.7829	2.35533	2.52307	2.25762	1.41258	1.76648	1.93601	1.87331	2.23497	2.40141	1.96094	2.90155	3.3876	0.22344	0.819988	0.0178	0.0785657	no
Sbk1	chr7:126248401-126295016	WTLV	TGLV	OK	7.77902	8.81453	7.20897	8.83966	7.74034	8.0722	8.00422	7.27836	9.50268	7.97631	8.6555	9.38385	9.65077	8.76773	8.1443	9.55315	11.5566	9.59572	-0.268258	-1.4001	5e-05	0.000553274	yes
Spns1	chr7:126370059-126377934	WTLV	TGLV	OK	2.08424	2.05639	2.10797	1.70437	2.40715	1.79394	1.74276	2.06152	1.5081	1.61803	1.28455	1.47284	1.67623	1.45498	1.52543	1.87487	2.19123	2.59821	0.245772	0.717225	0.0426	0.149752	no
Rabep2	chr7:126428424-126463103	WTLV	TGLV	OK	2.40929	1.46216	0.938901	1.88679	2.54567	2.08545	1.21756	1.12726	2.05476	1.17392	1.59864	1.03289	1.19944	1.27628	1.80965	1.27116	2.06746	2.33462	0.175329	0.418093	0.23305	0.468118	no
Sh2b1	chr7:126466992-126475265	WTLV	TGLV	OK	10.3583	6.96324	9.95164	8.49619	8.58064	8.85301	10.4445	10.0702	6.29565	7.61136	8.05305	6.32957	7.7614	7.86818	6.97452	7.59126	9.67413	11.2747	0.220879	1.05494	0.0026	0.0172396	yes
Tufm	chr7:126487353-126490731	WTLV	TGLV	OK	21.4844	16.7624	16.9165	19.9186	17.2012	16.6411	18.4038	19.6767	19.8656	19.03	20.1318	21.0607	20.5878	21.0159	21.6477	19.6404	36.2229	28.7696	-0.332358	-1.7607	5e-05	0.000553274	yes
Atxn2l	chr7:126491707-126532013	WTLV	TGLV	OK	8.85336	8.89677	6.43966	8.51973	8.78659	8.24095	9.05889	8.7541	6.80011	6.69587	6.1102	6.51999	6.40647	7.36995	8.12807	6.40476	9.15783	10.2633	0.164414	0.8228	0.0201	0.0860213	no
Eif3c	chr7:126546910-126566366	WTLV	TGLV	OK	44.9663	42.6137	36.5207	42.7104	44.5311	42.537	43.137	45.5879	42.2998	39.9094	41.3181	41.2208	46.4259	44.3833	40.2363	43.338	57.9942	54.6609	-0.0853992	-0.536127	0.1237	0.314204	no
Cln3	chr7:126571399-126595021	WTLV	TGLV	OK	0.776053	0.796504	0.968613	0.417905	1.02923	0.513663	0.284875	0.651099	0.610027	0.61006	0.408935	0.487949	0.365261	0.691958	0.547586	0.743619	0.881347	0.963114	0.127996	0.168305	0.58225	0.781509	no
Nupr1	chr7:126621768-126635179	WTLV	TGLV	OK	4.76657	2.71286	4.68786	3.8687	5.33139	4.4113	3.82033	2.18378	1.84725	0.823218	2.90341	4.42824	4.42963	2.2523	2.06623	1.67634	4.02684	5.19769	0.368223	0.669799	0.0567	0.182703	no
Sgf29	chr7:126649297-126672779	WTLV	TGLV	OK	5.49694	3.13885	2.93312	3.12976	3.92788	3.55579	2.77794	3.42908	3.21006	3.43511	4.39699	2.81228	4.86895	3.94066	3.69872	3.8192	5.47931	4.51337	-0.279791	-0.747106	0.0343	0.128478	no
Sult1a1	chr7:126672864-126695783	WTLV	TGLV	OK	8.26466	6.23163	4.28673	10.1234	5.95751	5.61617	9.36823	4.63887	10.8725	8.57463	7.07877	6.36518	9.49363	8.30849	6.87098	5.66982	10.7586	8.52806	-0.335199	-0.929556	0.01255	0.0607422	no
Slx1b	chr7:126672864-126695783	WTLV	TGLV	OK	0.854853	0.5404	0.63853	0.727624	0.741657	0.878225	0.279791	0.941832	0.344627	0.613695	0.49947	0.353037	0.420183	0.221109	0.27903	0.399574	0.571879	0.893858	0.644335	0.723261	0.0377	0.137132	no
Bola2	chr7:126695999-126696693	WTLV	TGLV	OK	26.3569	24.475	26.4111	26.5262	28.7413	18.7896	17.8599	29.655	30.3563	33.3538	18.0978	21.9797	31.2926	27.6397	25.2988	27.5477	35.7304	30.0771	-0.248487	-0.646259	0.06535	0.202151	no
Coro1a	chr7:126699773-126704816	WTLV	TGLV	OK	1.78895	2.035	2.35998	3.01577	2.43088	1.96743	1.62355	2.07633	1.51421	2.10676	1.9236	1.52654	1.57534	1.26929	2.53281	1.456	2.46713	2.88576	0.226118	0.549617	0.1136	0.297295	no
Mapk3	chr7:126759625-126765816	WTLV	TGLV	OK	10.0857	9.3656	8.90653	10.8189	9.91825	9.2879	9.24143	8.7579	7.16221	7.15528	7.01	6.46362	6.25752	10.2215	7.88808	6.66409	10.4778	12.3983	0.2428	1.02436	0.00295	0.0190063	yes
Ypel3	chr7:126776974-126780514	WTLV	TGLV	OK	17.0099	14.1359	12.7718	16.0275	15.2083	15.8518	13.5276	15.3869	12.3441	16.3657	14.9371	11.1084	13.0842	15.1338	11.9954	12.2141	17.5391	18.6453	0.0882348	0.341106	0.33215	0.577455	no
Ppp4c	chr7:126785865-126792471	WTLV	TGLV	OK	6.68976	6.96186	4.2604	5.16563	5.94483	6.02801	6.39282	6.6695	4.72392	3.95214	5.80785	5.47627	4.92883	5.27978	5.53552	4.85844	7.45168	7.80343	0.0665428	0.221087	0.5342	0.747868	no
Aldoa	chr7:126795233-126809510	WTLV	TGLV	OK	498.445	491.019	453.814	531.352	508.593	505.962	499.532	498.654	482.25	474.889	471.481	472.694	494.355	469.497	473.554	482.918	763.273	740.869	-0.0429813	-0.284736	0.41705	0.657596	no
Fam57b	chr7:126814040-126830219	WTLV	TGLV	OK	0.67686	1.02553	0.494268	1.58763	1.42851	1.05628	1.51014	0.529773	0.826232	1.69243	1.1604	1.23673	1.06322	1.39529	0.946314	0.521208	1.42978	1.31904	-0.116303	-0.192342	0.56445	0.769226	no
Ino80e	chr7:126846985-126865129	WTLV	TGLV	OK	3.82302	3.20618	3.62625	2.93121	2.97189	3.21727	4.22177	3.46658	3.34601	3.87608	2.65727	2.80089	2.97297	4.47658	1.9056	2.48397	4.1778	4.30917	0.0446653	0.0860169	0.7911	0.903452	no
Hirip3	chr7:126846985-126865129	WTLV	TGLV	OK	2.38093	2.31745	1.35173	2.16458	2.55716	2.23932	2.34761	2.06491	2.22131	2.13899	1.9329	1.67964	1.3636	1.86639	2.65382	1.48293	2.62227	2.74462	0.0657892	0.136718	0.69885	0.853265	no
Taok2	chr7:126865675-126928683	WTLV	TGLV	OK	8.02784	7.33085	7.90009	8.47019	7.88881	8.729	8.38821	8.05662	7.43666	6.27929	6.24367	6.13155	7.16193	6.00185	7.35339	6.97228	8.91021	9.93229	0.156666	0.800228	0.02345	0.0969895	no
Tmem219	chr7:126865675-126928683	WTLV	TGLV	OK	1.76366	3.58893	2.37855	2.91683	2.02435	3.75134	3.19924	2.50517	2.20648	2.26624	2.48964	2.2575	2.17172	1.93783	1.37736	2.59016	3.52106	3.53663	0.00636519	0.00706312	0.98395	0.993269	no
Kctd13	chr7:126928843-126950322	WTLV	TGLV	OK	1.58278	0.940157	1.36826	1.93554	1.91164	1.71673	1.95196	1.54794	1.66651	1.10527	1.12991	1.4361	1.05896	1.06825	1.63163	1.41965	1.83234	2.07333	0.178262	0.370565	0.2777	0.520176	no
Sez6l2	chr7:126950435-126970610	WTLV	TGLV	OK	0.732489	0.65515	0.472353	0.681906	0.393599	0.595414	1.00217	0.483599	0.541467	0.285847	0.78013	0.610174	0.494465	0.593541	0.878858	0.718126	0.834765	0.847188	0.0213124	0.0458658	0.893	0.954281	no
Cdipt	chr7:126972619-126980501	WTLV	TGLV	OK	3.9881	4.31545	4.7179	5.02726	5.17422	5.40587	4.77444	4.82136	4.09109	3.93615	3.49408	3.58975	3.22977	3.49403	3.36235	3.43785	4.88391	5.91354	0.275985	0.956488	0.006	0.0339751	yes
Mvp	chr7:126986859-127014594	WTLV	TGLV	OK	9.20966	6.91828	7.91016	11.0729	11.9406	10.68	8.95364	13.092	10.9158	11.0751	10.5231	9.99357	10.9006	12.4658	10.9114	12.3318	14.7386	12.2233	-0.269963	-1.34754	0.0001	0.00103854	yes
Pagr1a	chr7:127015050-127017352	WTLV	TGLV	OK	8.56318	6.95155	7.57838	6.45009	7.16673	7.26203	6.69058	6.88406	7.35254	4.95948	7.17519	6.6063	8.63687	8.67785	6.82366	6.72564	9.27221	8.6232	-0.104689	-0.377666	0.27715	0.519486	no
Maz	chr7:127021449-127026553	WTLV	TGLV	OK	8.04807	5.72182	7.2861	6.77037	6.97248	7.68431	6.38096	8.23267	6.28859	5.6027	4.34706	5.04715	5.40446	6.50538	6.5528	5.13362	7.37493	8.58097	0.218512	0.819807	0.02015	0.0861107	no
Cd2bp2	chr7:127191659-127196077	WTLV	TGLV	OK	4.63899	3.35156	4.092	3.86117	4.78723	4.01609	3.08009	3.53339	4.39943	4.48599	4.27164	3.32965	3.47539	4.01432	3.72422	4.45494	5.46161	4.86018	-0.168318	-0.665209	0.0532	0.175098	no
Tbc1d10b	chr7:127197458-127208468	WTLV	TGLV	OK	3.49462	3.63523	3.0678	3.47863	4.06228	3.67068	3.70448	3.54517	3.04503	3.35346	2.98488	3.21832	3.61258	2.81473	2.8411	3.00934	4.09929	4.3718	0.0928518	0.368731	0.2938	0.53915	no
Zfp553	chr7:127233254-127238042	WTLV	TGLV	OK	2.41529	1.47183	1.45747	1.22518	1.69852	1.4565	1.53977	1.97371	1.65737	1.72172	1.8263	1.64498	1.93867	2.01005	1.54788	1.29941	2.41317	2.14629	-0.169085	-0.490723	0.16035	0.371029	no
Zfp771	chr7:127244479-127254807	WTLV	TGLV	OK	4.03634	2.70788	3.12199	4.01944	4.10468	4.48616	4.05884	3.97915	2.47809	3.67004	4.33707	3.41124	2.64786	3.25009	3.61482	3.26717	4.59296	4.64427	0.0160284	0.0425278	0.90225	0.958139	no
Dctpp1	chr7:127256958-127260667	WTLV	TGLV	OK	8.52648	4.48436	5.66276	5.77146	11.1723	7.64889	8.22013	8.57325	11.7022	7.91804	7.75728	9.0143	10.1443	9.39489	8.11176	8.6751	12.16	9.20226	-0.402082	-1.05274	0.0032	0.0202855	yes
Sephs2	chr7:127271878-127274059	WTLV	TGLV	OK	6.19008	5.10603	5.40534	6.09729	6.69565	4.78611	5.78947	6.24621	4.85469	5.21795	4.73207	6.21633	4.83762	5.9685	4.77223	5.02556	6.69165	6.87633	0.0392777	0.152349	0.6582	0.828546	no
Zfp768	chr7:127342794-127345314	WTLV	TGLV	OK	5.83096	6.68692	7.06167	7.05493	7.017	6.21613	7.27728	5.91529	5.60279	7.13075	6.75199	5.84574	7.34348	5.2216	6.94257	6.28445	8.3284	8.04863	-0.0492956	-0.20422	0.56125	0.766679	no
Zfp764	chr7:127379761-127406830	WTLV	TGLV	OK	1.28331	0.746653	1.10446	0.738585	1.08548	1.03991	1.28936	1.21938	0.949216	0.63254	0.901261	1.04987	1.36471	0.750199	1.38282	0.789551	1.05957	0.928158	-0.191042	-0.270012	0.44305	0.680717	no
E430018J23Rik	chr7:127379761-127406830	WTLV	TGLV	OK	0.595054	0.829911	0.771291	0.62145	1.02562	0.834035	0.481126	0.404506	0.995201	0.64037	0.570029	0.570786	0.874194	0.639689	0.254203	0.823329	0.915648	0.836858	-0.129809	-0.147259	0.65735	0.828169	no
Smt3h2-ps2	chr7:127379761-127406830	WTLV	TGLV	OK	0.376888	0.224101	0.460515	0.293118	0.278045	0.351107	0.651227	0.44876	0.31906	0.325784	0.127781	0.27162	0.318999	0.353246	0.217113	0.460163	0.835836	0.695111	-0.265977	-0.208929	0.55975	0.766086	no
Zfp688	chr7:127418962-127423641	WTLV	TGLV	OK	1.40957	0.668074	0.891988	0.253645	0.600116	0.635588	1.07117	1.72375	0.0445618	0.514397	0.251976	0.256207	1.05653	0.586407	0.614813	0.521165	0.620199	1.12413	0.858006	0.873829	0.00865	0.0449762	yes
Prr14	chr7:127465024-127476767	WTLV	TGLV	OK	4.2724	4.6292	4.80461	3.626	4.80334	5.94647	4.51943	3.44541	3.37241	4.43711	5.44755	4.32092	4.61093	4.19018	3.72411	5.50285	6.19816	5.63991	-0.136167	-0.431558	0.2233	0.456992	no
Fbrs	chr7:127477494-127491806	WTLV	TGLV	OK	3.78216	4.53178	2.8292	4.02427	4.33931	3.39633	3.97975	3.64361	3.53113	3.7652	3.34271	3.25775	3.8214	2.72863	3.63675	3.37078	4.81778	4.9042	0.0256502	0.0877299	0.80295	0.909083	no
Srcap	chr7:127510437-127561219	WTLV	TGLV	OK	8.57847	9.08428	7.85692	8.56828	9.59528	9.46141	9.44392	9.075	6.91901	6.59101	7.65309	7.80234	7.891	7.50507	8.72895	7.50374	10.0323	10.9322	0.123929	0.74644	0.0339	0.127464	no
Snora30	chr7:127510437-127561219	WTLV	TGLV	OK	103.976	173.794	268.234	125.573	331.289	178.981	99.3611	105.48	158.983	200.404	109.075	221.813	119.817	133.267	199.604	247.326	223.931	206.556	-0.116515	-0.0522461	0.92645	0.969154	no
Phkg2	chr7:127573344-127588607	WTLV	TGLV	OK	2.04796	1.66316	1.7353	1.46954	1.8515	1.44832	1.48019	1.56349	0.894946	1.23949	1.23101	0.625852	1.34389	1.36443	1.05705	1.04479	1.37792	1.47726	0.100432	0.138453	0.6555	0.827702	no
Ccdc189	chr7:127573344-127588607	WTLV	TGLV	OK	3.18681	3.57724	2.6716	3.06489	3.95757	3.07133	3.52893	3.23926	2.41319	1.50246	2.06081	1.74541	1.70622	2.72724	2.12154	1.90479	2.8711	4.31574	0.588007	1.44929	0.0002	0.00193127	yes
Rnf40	chr7:127588697-127603605	WTLV	TGLV	OK	7.90304	6.52191	7.00812	8.46228	7.86409	7.63019	8.68101	7.97798	6.12894	6.49052	6.97942	7.57942	7.42525	6.5205	6.34579	7.28672	9.34528	9.72621	0.0576387	0.293173	0.405	0.6464	no
Zfp629	chr7:127607030-127615785	WTLV	TGLV	OK	3.51223	3.33595	3.40364	2.94601	3.61742	3.25846	3.18999	3.18715	2.54312	2.85722	3.12202	3.02357	3.23349	3.10228	3.56377	2.90053	3.92061	3.934	0.00491685	0.0218541	0.9502	0.977809	no
Bcl7c	chr7:127661453-127708944	WTLV	TGLV	OK	3.65565	2.14242	3.45587	2.92775	3.71479	3.08581	3.44311	2.90664	2.90785	2.58066	2.4719	3.04829	2.86372	2.64494	3.21646	2.98969	4.05516	3.93873	-0.0420272	-0.0769689	0.8269	0.921556	no
Ctf1	chr7:127712701-127718188	WTLV	TGLV	OK	0.384946	0.613076	0.525793	0.276637	0.160252	0.7882	0.472171	0.289176	0.600822	0.671545	0.403792	0.54726	1.10969	1.00755	0.489047	0.721595	1.04942	0.675221	-0.636155	-0.828745	0.0163	0.0736207	no
Orai3	chr7:127769814-127775150	WTLV	TGLV	OK	4.04755	3.44354	3.33382	4.27919	4.92088	4.25329	2.88624	2.90934	3.23201	4.89249	2.82135	3.28959	3.5896	4.326	3.92382	3.82099	4.82898	4.45909	-0.114971	-0.317589	0.36765	0.611406	no
Setd1a	chr7:127776103-127800122	WTLV	TGLV	OK	4.23182	4.28515	4.08074	3.43274	4.43164	4.13498	4.43066	4.35143	3.32374	3.89989	3.51749	3.57614	3.63038	3.65249	3.90616	3.12848	4.92151	5.26099	0.0962306	0.460714	0.19195	0.418077	no
Hsd3b7	chr7:127800600-127803803	WTLV	TGLV	OK	4.19349	3.12385	3.34679	3.49092	4.47749	4.77696	3.77126	4.11886	2.54643	1.91323	1.88446	2.57152	2.93188	2.24494	2.11367	1.68858	3.12281	4.81929	0.625977	1.8302	5e-05	0.000553274	yes
Stx4a	chr7:127840642-127850988	WTLV	TGLV	OK	23.6375	17.2996	17.772	16.2305	19.3555	20.8545	19.7901	19.5005	17.6567	18.4194	18.3048	15.8209	15.629	16.1862	17.4504	14.2878	22.638	23.5018	0.0540284	0.251548	0.47175	0.704143	no
Zfp668	chr7:127863037-127892961	WTLV	TGLV	OK	0.781262	0.971679	0.953739	1.03949	1.21366	0.775235	0.884301	0.59648	0.5937	1.11151	0.956488	0.977286	1.12487	1.15784	0.967262	0.914562	1.25378	1.1127	-0.172218	-0.26682	0.43675	0.675865	no
Zfp646	chr7:127863037-127892961	WTLV	TGLV	OK	3.00711	3.31414	2.56041	2.87263	3.06068	3.4238	3.01205	2.79726	2.56098	2.49745	2.48929	2.60096	2.34508	2.5786	2.23036	2.78298	3.07615	3.44306	0.162562	0.638545	0.06925	0.210689	no
Vkorc1	chr7:127893062-127895617	WTLV	TGLV	OK	4.89483	2.21724	3.07987	3.84489	4.13952	4.681	3.87896	5.32896	3.25974	4.21859	2.25433	2.92889	2.40755	2.84177	3.55239	4.6147	4.32057	4.83147	0.16124	0.328579	0.35415	0.598121	no
Bckdk	chr7:127904072-127909664	WTLV	TGLV	OK	10.4856	9.20348	8.58814	8.34699	11.7108	11.047	10.5868	9.46503	8.98356	9.84584	8.88208	8.42912	9.69694	9.36432	9.81301	9.39164	12.6989	12.2314	-0.0541145	-0.267351	0.44085	0.679366	no
Kat8	chr7:127912516-127930149	WTLV	TGLV	OK	3.93868	4.9854	2.46686	2.69162	5.63695	4.26317	3.58852	3.70941	3.22762	3.96045	3.90594	4.16731	4.71565	4.24808	3.70201	3.624	5.54017	5.33686	-0.0539378	-0.165333	0.64025	0.818051	no
Prss36	chr7:127932637-127946725	WTLV	TGLV	OK	1.14663	0.621186	0.423705	0.900308	0.760981	0.976508	0.818197	0.893424	1.21136	1.10302	0.832688	0.784653	1.37381	0.749664	0.857964	0.888822	1.32442	1.01427	-0.38492	-0.65374	0.0404	0.144291	no
Fus	chr7:127966787-127982032	WTLV	TGLV	OK	10.8151	12.5937	10.3678	10.837	10.2168	11.0777	10.2897	11.0212	9.00974	9.91622	8.67475	11.2525	10.2194	12.1092	10.4689	11.3776	23.9532	22.9771	-0.0600166	-0.305559	0.38335	0.626073	no
Pycard	chr7:127991372-127993867	WTLV	TGLV	OK	1.4158	1.31472	1.34397	0.916006	1.70585	1.22501	1.22411	1.09431	0.883597	1.29944	1.09624	1.72591	1.87752	1.32704	1.29425	0.634794	1.65833	1.61274	-0.0402106	-0.0907698	0.79925	0.907064	no
Trim72	chr7:128003423-128011393	WTLV	TGLV	OK	52.6863	43.4672	43.9465	54.3369	53.6536	51.981	55.3177	52.1675	49.4746	53.4189	49.2275	51.8262	54.813	48.1658	48.315	49.8406	66.5414	62.3925	-0.0928787	-0.576479	0.10395	0.280097	no
Itgam	chr7:128062639-128118491	WTLV	TGLV	OK	1.13686	1.35112	1.21125	1.49298	1.36382	1.33576	0.750998	1.26969	1.03292	0.934692	0.671524	0.546299	0.866186	0.79942	0.712107	0.807478	1.27781	1.73984	0.445279	1.34631	0.0002	0.00193127	yes
Cox6a2	chr7:128173932-128206366	WTLV	TGLV	OK	1444.62	1203.18	1191.5	1084.22	1207.27	1230.77	1298.57	1262.34	1423.69	1511.59	1368.54	1558.86	1574.65	1463.74	1392.52	1307.23	1867.83	1474.44	-0.341195	-2.26461	5e-05	0.000553274	yes
Armc5	chr7:128234450-128245100	WTLV	TGLV	OK	1.18533	1.26203	1.37532	1.58431	1.31237	1.25932	1.29867	1.17436	1.55518	1.1119	1.49374	1.09077	1.1019	0.789172	1.38536	1.36957	1.74967	1.76073	0.00909006	0.0233134	0.94715	0.976898	no
Tgfb1i1	chr7:128246798-128255699	WTLV	TGLV	OK	3.73809	3.10535	2.38825	3.49412	4.77986	3.47021	2.441	5.09457	2.54249	3.17221	3.37954	2.70054	2.13843	2.36991	2.91992	3.17216	3.96093	4.61393	0.220158	0.636202	0.0682	0.208352	no
BC017158	chr7:128265696-128298165	WTLV	TGLV	OK	0.969018	1.0988	1.59026	1.16113	2.08788	0.892622	1.2026	1.53955	1.19895	0.813749	1.17435	1.16105	0.987935	0.976391	1.91572	0.968349	1.66566	1.73763	0.0610325	0.137565	0.68625	0.846647	no
Rgs10	chr7:128373620-128419201	WTLV	TGLV	OK	6.2951	4.91395	5.30325	5.93507	8.72513	6.28697	5.27529	5.01066	4.48412	4.17256	2.43836	3.02865	4.44646	6.84876	4.18319	4.48545	5.76793	7.55524	0.389424	0.99448	0.0043	0.0258328	yes
Tial1	chr7:128439771-128461668	WTLV	TGLV	OK	7.67176	4.36658	5.95654	5.76793	6.51901	6.82175	5.63695	7.12258	4.9283	5.15902	5.24275	5.73336	7.26163	6.58332	6.32188	5.99556	8.09057	7.83069	-0.0471019	-0.180062	0.60765	0.796619	no
Gm40457	chr7:128493821-128499847	WTLV	TGLV	OK	0.519707	0.241296	0.304703	0.78457	0	0	0.248315	0	0	0.834742	1.63559	1.0834	1.17045	0.929885	0	0	1.50974	0.383928	-1.97539	-1.11184	0.041	0.145993	no
Bag3	chr7:128523582-128546981	WTLV	TGLV	OK	81.7141	64.8555	66.732	75.3606	79.6122	73.4052	79.7004	77.3161	67.2686	73.4444	73.2958	73.7131	82.7573	69.0264	67.3521	70.9761	92.8467	88.7712	-0.0647594	-0.41803	0.23225	0.467384	no
Inpp5f	chr7:128610777-128696437	WTLV	TGLV	OK	1.0174	1.13327	0.892316	1.18271	1.09615	0.878794	0.950984	1.48387	0.744144	0.725993	0.768158	0.579071	0.852611	1.147	0.936398	0.582677	1.11501	1.41101	0.339664	0.861	0.01275	0.0613837	no
Mcmbp	chr7:128696440-128740429	WTLV	TGLV	OK	4.20254	4.13114	3.77298	4.55997	4.84593	4.45853	4.0317	4.19879	3.83685	3.41015	3.20315	3.34447	4.03565	4.07289	3.45082	3.30289	5.12062	5.55503	0.117477	0.520646	0.13585	0.333258	no
Sec23ip	chr7:128744862-128784836	WTLV	TGLV	OK	5.34415	5.14624	5.59586	6.5453	6.80542	6.59929	6.49922	6.15997	4.81306	4.61948	6.53366	5.62894	5.90082	6.87498	7.05156	5.90284	8.18939	7.95205	-0.0424289	-0.190109	0.5893	0.785823	no
Wdr11	chr7:129591712-129635738	WTLV	TGLV	OK	3.35667	2.26818	2.58307	2.72975	2.86474	3.21004	2.93563	2.91876	2.89007	3.11941	3.11256	2.34975	3.00766	2.75752	3.00617	2.78503	4.18098	3.75543	-0.154862	-0.647313	0.06625	0.204187	no
Ate1	chr7:130391492-130529707	WTLV	TGLV	OK	9.85336	8.3445	8.85274	9.6529	8.68112	11.7541	8.91124	9.39391	8.71431	9.16011	8.17681	10.2066	10.0956	8.21475	10.5585	8.07355	11.9867	11.5579	-0.0525533	-0.180491	0.61095	0.798644	no
Nsmce4a	chr7:130532522-130547412	WTLV	TGLV	OK	16.7234	15.2319	10.2878	11.0147	12.3313	17.0915	14.3931	13.9355	13.0454	15.6418	12.3639	13.4171	15.1459	15.0058	14.5088	12.886	18.7927	17.4089	-0.110346	-0.493205	0.1605	0.371029	no
Tacc2	chr7:130553008-130825899	WTLV	TGLV	OK	32.9726	40.32	35.9759	41.5483	36.1371	37.3952	39.0763	39.7951	40.2384	41.5484	40.4662	40.871	45.3366	41.2391	44.2937	43.4534	54.4637	45.777	-0.250674	-1.6211	5e-05	0.000553274	yes
Plekha1	chr7:130860555-130913308	WTLV	TGLV	OK	9.86484	6.28442	7.66058	6.40128	7.54122	6.35964	8.97494	7.85743	5.5691	6.11459	5.03325	6.96492	6.56519	5.82979	5.8717	5.60696	9.07061	10.2444	0.175562	0.538614	0.1218	0.31131	no
Htra1	chr7:130936202-130985658	WTLV	TGLV	OK	19.7222	15.646	16.5546	13.2088	17.6177	15.4684	17.0502	17.2006	15.5738	17.1679	15.9263	17.8963	16.8952	17.5687	19.4071	16.9454	23.0256	20.3266	-0.179873	-0.923031	0.009	0.046449	yes
2310057M21Rik	chr7:131340861-131362845	WTLV	TGLV	OK	3.30293	2.13494	1.88276	1.94597	2.5736	1.91858	2.58774	2.39249	1.97901	1.83468	2.00315	1.27811	2.576	1.30038	1.73556	1.28526	2.38145	2.85908	0.26371	0.662859	0.05975	0.189588	no
Pstk	chr7:131371112-131410506	WTLV	TGLV	OK	8.98046	6.73155	7.58181	6.80899	9.5693	8.25751	7.9254	8.90538	7.7613	7.75257	6.05312	8.54052	8.8897	8.64569	8.08544	5.87244	10.1011	9.94718	-0.0221563	-0.0601007	0.86685	0.941163	no
Ikzf5	chr7:131371112-131410506	WTLV	TGLV	OK	2.62515	2.62303	2.50009	2.72482	3.1015	2.60105	3.35545	3.03788	3.04744	2.95528	2.76833	3.07136	3.17805	3.25898	2.90954	2.74059	3.0675	2.64878	-0.211736	-0.664825	0.05985	0.189752	no
Acadsb	chr7:131410600-131446211	WTLV	TGLV	OK	27.4422	23.2903	21.2018	20.052	23.174	23.3913	22.8199	23.9941	26.4654	26.9672	25.1378	27.7911	26.9292	28.4606	28.3484	25.9463	34.7798	27.5276	-0.337368	-2.01289	5e-05	0.000553274	yes
Bub3	chr7:131560369-131571895	WTLV	TGLV	OK	5.17813	4.00042	3.64047	3.55747	5.32209	4.285	4.43432	3.62213	3.69548	3.67288	3.74795	3.84652	4.05322	3.83224	3.88401	3.71769	5.72468	5.82863	0.0259633	0.0936482	0.79	0.902715	no
Cpxm2	chr7:132032686-132154763	WTLV	TGLV	OK	4.43446	4.77102	5.56398	8.61701	8.49414	6.60005	5.45077	6.07269	4.75511	3.69257	8.72307	4.09285	4.24566	5.009	5.57273	5.77664	6.92826	7.53788	0.121666	0.503045	0.14585	0.34896	no
Chst15	chr7:132235778-132323534	WTLV	TGLV	OK	2.26838	1.86879	1.76285	2.44956	2.01744	1.66153	2.23546	2.02151	2.43663	1.9508	2.05773	2.25137	2.13093	2.37964	1.69792	2.09357	2.75626	2.51072	-0.134608	-0.48695	0.1655	0.378633	no
Oat	chr7:132557474-132576398	WTLV	TGLV	OK	23.4218	23.7323	21.4593	20.5669	24.1533	24.7597	24.4546	23.8959	30.0261	29.8132	28.5254	29.6627	30.5175	28.8348	28.6623	29.6785	38.7251	28.2032	-0.457408	-2.5651	5e-05	0.000553274	yes
Lhpp	chr7:132610613-132706420	WTLV	TGLV	OK	3.51601	1.91689	2.44828	1.98065	3.12568	3.53312	2.73372	2.60385	2.53943	3.00336	2.43776	3.39663	3.49164	2.73014	2.5742	3.51807	3.97722	3.31151	-0.264273	-0.660372	0.0606	0.191565	no
Fam53b	chr7:132712083-132813196	WTLV	TGLV	OK	4.21787	3.49389	3.98783	3.18732	4.51722	4.50791	3.65006	4.17174	2.6126	3.12667	3.16016	2.75728	3.15099	3.29006	3.59673	2.87518	3.99492	4.74277	0.247562	1.09389	0.00175	0.0125611	yes
Mettl10	chr7:132827232-132852725	WTLV	TGLV	OK	4.40951	4.15338	2.57358	3.69497	6.57735	4.37875	5.83089	3.5085	3.73848	5.49994	5.89	3.76582	5.7286	3.6347	6.31019	4.36184	6.87617	5.57961	-0.30144	-0.534345	0.114	0.298078	no
Fam175b	chr7:132859224-132900134	WTLV	TGLV	OK	5.49233	4.34097	5.18828	5.12399	5.63703	4.99785	5.16763	5.14069	4.82629	4.98521	5.19772	3.73221	4.64597	4.88698	4.18164	4.52595	5.99137	6.01888	0.00660975	0.0257859	0.94315	0.975613	no
1500002F19Rik	chr7:132859224-132900134	WTLV	TGLV	OK	0.368921	0.26887	0.248941	0.701952	0.215714	0.35765	0.276008	0.265547	0.304014	0.252898	0.301373	0.311968	0.274021	0.424479	0.327329	0.189359	0.846127	0.786958	-0.104588	-0.114469	0.73965	0.877859	no
Zranb1	chr7:132931141-132985411	WTLV	TGLV	OK	11.3546	8.95746	11.2365	9.79303	9.99203	10.8237	12.4158	10.282	9.66119	8.96276	9.97623	9.11851	10.3938	9.3416	9.02317	9.47865	12.6362	13.1015	0.0521642	0.229256	0.51215	0.73531	no
Ctbp2	chr7:132987010-133124611	WTLV	TGLV	OK	4.74446	3.6472	4.98801	3.70741	5.18505	4.14624	4.05713	5.559	4.22167	4.82969	4.43655	4.13425	5.5814	3.69957	3.95742	4.40172	6.30992	5.91093	-0.0942371	-0.365728	0.2984	0.542746	no
Edrf1	chr7:133637531-133673017	WTLV	TGLV	OK	1.19495	1.80029	1.16293	1.46691	1.63348	1.45136	1.45027	1.44816	1.65746	1.06195	1.49751	1.27963	1.52948	1.26485	1.50898	1.54577	2.23718	2.0104	-0.154199	-0.525955	0.1358	0.333204	no
Uros	chr7:133686141-133881536	WTLV	TGLV	OK	5.95911	4.84408	4.83472	6.54331	6.64698	6.21552	5.22552	5.9402	4.67377	3.83369	5.19556	4.38349	5.59738	4.89184	4.67895	4.59162	6.2244	7.1876	0.207577	0.419419	0.2324	0.467448	no
Bccip	chr7:133686141-133881536	WTLV	TGLV	OK	20.4337	19.6921	22.6201	22.9575	23.5629	24.5146	20.8021	21.2299	21.5604	21.3671	20.2702	21.0496	20.5975	20.9017	22.7271	22.2378	27.3276	26.2779	-0.056512	-0.186276	0.59715	0.790033	no
Dhx32	chr7:133686141-133881536	WTLV	TGLV	OK	9.89825	7.95637	7.95087	9.29209	9.87297	8.97656	11.1993	10.4662	8.1569	7.56488	8.44479	7.73767	9.6741	8.08766	7.19064	8.3315	11.0516	11.7652	0.0902683	0.317913	0.36455	0.608558	no
D7Ertd443e	chr7:134266261-134520134	WTLV	TGLV	OK	0.293114	0.136065	0.0687058	0.094661	0.0823763	0.280043	0.168034	0.118911	0.844717	0.910124	1.41442	0.851888	0.703659	0.630922	1.43485	0.813403	1.43681	0.204828	-2.81039	-2.72609	5e-05	0.000553274	yes
Dock1	chr7:134670604-135173647	WTLV	TGLV	OK	6.65136	6.33804	5.91923	7.43599	7.86159	6.59474	7.02017	7.28628	6.07705	5.96061	6.42838	6.42105	7.07695	6.77533	6.91298	6.08353	9.10142	8.82384	-0.0446851	-0.24611	0.4812	0.710566	no
Ptpre	chr7:135537823-135686294	WTLV	TGLV	OK	0.636676	0.603464	0.801369	0.900373	1.24836	1.24594	0.553585	1.32322	0.952448	0.902155	1.07235	0.643585	1.25515	1.4504	0.921281	1.2849	1.74989	1.35352	-0.370546	-0.610369	0.0754	0.223479	no
Mki67	chr7:135689787-135716409	WTLV	TGLV	OK	1.17017	1.60105	1.12714	2.74215	1.9493	1.41029	1.17355	1.14279	1.18737	1.18632	1.23004	1.02567	1.60377	0.974566	1.35541	1.2832	1.57529	1.80034	0.192659	0.767291	0.02845	0.111769	no
Mgmt	chr7:136894467-137128193	WTLV	TGLV	OK	2.05913	2.24976	1.07846	2.55442	1.09663	2.42058	1.87422	3.62816	2.38126	2.71069	2.78361	2.9534	4.97828	3.68409	4.47066	3.41897	4.9826	2.92688	-0.767532	-1.39254	5e-05	0.000553274	yes
Ebf3	chr7:137193670-137322777	WTLV	TGLV	OK	1.07409	1.69636	1.44657	1.41326	1.83161	1.43744	1.95183	1.83236	1.68019	1.13954	1.69327	1.47462	2.23834	1.51879	1.63747	1.82589	2.29957	1.99393	-0.205753	-0.657906	0.0544	0.177566	no
9430038I01Rik	chr7:137375568-137411921	WTLV	TGLV	OK	1.27039	0.851813	1.32394	0.938859	1.19072	1.41751	1.14617	0.930844	1.54521	1.96368	0.966126	1.68693	0.881346	1.35728	1.35505	1.46888	2.00232	1.68682	-0.247364	-0.423259	0.22245	0.455986	no
Glrx3	chr7:137436200-137468594	WTLV	TGLV	OK	14.7561	12.7832	12.7946	11.5408	13.799	14.6667	14.3428	15.6171	15.074	13.9817	13.4448	17.2238	16.2793	16.4209	13.1087	15.2666	33.242	28.7066	-0.211624	-1.01134	0.00415	0.025123	yes
Mapk1ip1	chr7:138835817-138846267	WTLV	TGLV	OK	8.12805	8.58345	7.89928	8.98724	7.9231	7.84842	7.33904	6.90226	6.62201	5.64155	6.53683	7.99475	7.9214	7.51592	8.43703	6.68668	9.21206	9.41855	0.0319807	0.118155	0.7389	0.877467	no
Ppp2r2d	chr7:138846383-138883057	WTLV	TGLV	OK	11.4591	9.37941	9.97876	10.8256	12.2327	11.5856	11.6947	10.2766	7.56767	10.0591	8.47123	9.487	9.07841	9.46993	8.89375	7.28393	11.7806	13.4299	0.189029	0.799595	0.0232	0.096191	no
Bnip3	chr7:138890835-138909506	WTLV	TGLV	OK	24.7017	21.2604	19.2217	30.7546	20.6892	18.9542	21.6117	19.3552	19.4715	18.0574	19.8939	20.1012	19.3383	17.7135	17.7465	18.2448	38.6018	40.126	0.0558694	0.309564	0.3795	0.622622	no
Dpysl4	chr7:139085980-139101795	WTLV	TGLV	OK	1.09408	1.50877	0.7082	0.967133	1.23984	1.0977	1.40511	1.00194	0.728839	0.771745	0.812067	0.884768	0.798241	1.12415	0.760799	0.767231	1.25558	1.46407	0.221631	0.49663	0.15105	0.357354	no
Lrrc27	chr7:139103637-139242979	WTLV	TGLV	OK	1.77345	1.96317	1.86787	2.08905	1.61719	1.61152	2.56324	1.48886	1.86922	1.97293	1.45567	2.27639	2.84319	2.49843	2.26516	1.01229	2.84389	2.4675	-0.204815	-0.40785	0.21695	0.449676	no
Pwwp2b	chr7:139248481-139267253	WTLV	TGLV	OK	2.35409	1.16361	2.14894	1.96736	2.07131	1.86905	1.66397	1.73587	1.43432	1.08032	1.6979	1.62889	1.14478	1.39804	1.63289	1.93741	1.95233	2.29157	0.231139	0.604843	0.0904	0.253338	no
Inpp5a	chr7:139389108-139582797	WTLV	TGLV	OK	68.2797	58.2988	58.6729	70.1068	66.2428	66.6817	68.0126	63.5996	58.4579	58.1006	64.6674	60.2755	64.7884	57.5329	58.9947	58.5067	74.5051	74.2332	-0.00527475	-0.0328443	0.9259	0.969074	no
Nkx6-2	chr7:139389108-139582797	WTLV	TGLV	OK	0.087843	0	0	0.118816	0.0405656	0.0564501	0.123094	0.088557	0	0	0	0.0629631	0	0.115035	0	0.0425364	5.24992	5.62668	0.0999872	0.129229	0.7163	0.863546	no
Tubgcp2	chr7:139995954-140040606	WTLV	TGLV	OK	5.17198	4.12717	3.96433	3.95966	4.70965	4.0813	3.99507	5.06115	4.40014	4.21278	4.59347	4.96948	5.8816	4.5235	4.91466	3.79377	6.42725	5.60477	-0.197546	-0.742828	0.03505	0.130134	no
Zfp511	chr7:139995954-140040606	WTLV	TGLV	OK	2.14039	2.93879	1.75167	4.02522	3.21723	2.75588	2.57751	4.34384	1.83046	1.99222	1.36747	1.68838	2.94815	1.70334	0.625608	2.21203	3.09184	3.94981	0.353319	0.452024	0.1948	0.421954	no
Fuom	chr7:140097814-140105396	WTLV	TGLV	OK	3.18653	2.63345	2.7583	3.0265	3.5713	3.28227	3.04066	3.05407	2.06019	2.47895	2.42644	3.50438	2.52965	2.57495	2.71931	2.8878	3.75647	3.9589	0.0757211	0.250506	0.4816	0.710566	no
Echs1	chr7:140105722-140134334	WTLV	TGLV	OK	75.327	63.4702	65.9213	63.3453	63.9576	67.9269	67.394	65.8002	72.9936	70.3191	71.2249	72.6364	74.0348	73.1741	72.7397	73.756	93.5445	79.3275	-0.237832	-1.43816	5e-05	0.000553274	yes
Mtg1	chr7:140137563-140154659	WTLV	TGLV	OK	4.63131	5.51686	4.49812	3.3205	4.60303	4.24997	4.91739	4.65074	5.16003	5.05919	4.07317	5.08958	4.22269	5.69604	5.61274	4.34531	6.91775	5.78605	-0.257723	-0.852833	0.0156	0.071248	no
Scgb1c1	chr7:140835022-140846769	WTLV	TGLV	OK	2.49814	1.28876	2.27839	3.6316	3.1214	2.65445	1.32625	2.53427	16.6735	19.3191	8.15312	10.3625	16.2594	17.7883	11.7228	18.157	19.5076	3.31764	-2.55581	-3.68858	5e-05	0.000553274	yes
Bet1l	chr7:140853383-140856383	WTLV	TGLV	OK	1.83427	1.38954	1.69808	1.70031	1.76416	2.21575	2.58315	2.35048	2.31964	1.5506	1.77231	1.95652	2.41037	1.14898	1.62163	2.29639	2.53405	2.39925	-0.0788643	-0.182393	0.60435	0.794671	no
Ric8a	chr7:140857396-140882309	WTLV	TGLV	OK	2.274	2.7791	2.73567	2.77484	2.98126	2.83056	2.97254	3.65763	2.57372	2.54855	2.89234	1.86005	2.59383	2.38455	2.83367	2.52244	3.45375	3.6552	0.0817862	0.209512	0.55475	0.764045	no
Sirt3	chr7:140857396-140882309	WTLV	TGLV	OK	9.96054	7.85306	6.87255	7.89309	9.07942	7.91198	8.67811	7.73895	6.23418	6.48715	6.58155	7.20255	7.33463	9.24092	6.8192	7.15943	9.34538	10.0802	0.109196	0.306063	0.3818	0.624399	no
Psmd13	chr7:140882393-140898642	WTLV	TGLV	OK	19.2956	16.2729	19.2016	13.8298	20.9315	16.4838	18.4392	20.9347	16.7338	14.6629	15.0684	15.6278	15.2189	12.712	16.7287	14.8059	21.2007	22.7963	0.104684	0.502763	0.15145	0.357871	no
Cox8b	chr7:140898941-140900446	WTLV	TGLV	OK	1738.01	1412.36	1421.4	1372.49	1506.19	1525.64	1494.58	1428.15	1475.29	1564.77	1466.22	1586.12	1733.81	1557.11	1452.33	1405.3	1972.33	1769.76	-0.156347	-1.0274	0.00285	0.0185133	yes
Ifitm2	chr7:140954838-140955961	WTLV	TGLV	OK	21.0667	15.9064	21.4954	21.2792	27.9359	23.6183	20.0095	19.4003	22.6733	18.4103	16.6285	18.353	19.6409	17.6249	19.2885	19.9294	25.2923	26.1455	0.0478642	0.173308	0.62115	0.805539	no
Ifitm1	chr7:140967428-140969828	WTLV	TGLV	OK	0.73261	0.850377	1.49634	1.57456	0.943996	0.693391	1.30383	1.58715	2.09969	0.985842	0.547077	0.77497	1.43982	1.3131	1.62684	1.26094	1.38276	1.35772	-0.0263566	-0.0258439	0.9348	0.972303	no
Ifitm3	chr7:141009589-141010744	WTLV	TGLV	OK	86.5333	69.2698	70.6466	86.0594	91.411	84.3373	67.4437	88.1802	58.6955	72.8065	62.5624	47.5017	55.9828	53.0376	60.3771	66.738	77.3511	95.6513	0.306363	1.55679	5e-05	0.000553274	yes
Sigirr	chr7:141091174-141100605	WTLV	TGLV	OK	0.0927512	1.03855	0.618446	0.930876	1.23165	0.753444	0.708056	0.802309	0.674181	0.625941	0.109991	0.482973	0.568632	0.421271	1.14375	0.904245	0.951033	1.00963	0.086265	0.117215	0.69415	0.850891	no
Ptdss2	chr7:141131285-141156158	WTLV	TGLV	OK	3.82753	3.99293	3.64946	3.82822	2.8517	3.38462	3.90034	3.38427	3.08372	2.80512	2.45953	3.4732	3.17629	3.02818	3.01611	4.19914	4.37478	4.61294	0.0764787	0.251615	0.46995	0.702683	no
Rnh1	chr7:141160325-141172851	WTLV	TGLV	OK	10.0217	9.181	7.84948	6.97179	9.05465	8.11483	8.47163	9.31572	6.87813	7.48939	7.77883	8.47692	8.84697	7.47806	5.36109	7.15051	10.3118	10.7605	0.0614511	0.247679	0.47965	0.709755	no
Hras	chr7:141189933-141194004	WTLV	TGLV	OK	25.1468	19.6697	20.5606	20.2248	19.4666	22.6225	23.4395	22.1827	19.1137	18.4632	18.7405	17.5346	22.4245	22.0371	17.8515	14.1368	24.5538	26.6429	0.117806	0.530578	0.13305	0.328776	no
Phrf1	chr7:141228263-141262751	WTLV	TGLV	OK	4.92541	3.79017	4.23366	4.48818	4.2735	4.57271	4.50526	4.48954	4.37702	4.36299	3.89002	3.62639	4.57267	4.02182	4.01904	4.25762	5.54557	5.47341	-0.0188941	-0.0895314	0.79645	0.905276	no
Irf7	chr7:141263182-141266499	WTLV	TGLV	OK	8.33719	2.63088	2.37698	6.51384	4.74222	3.35305	3.98915	4.48892	2.18955	3.3053	2.87962	2.04437	3.56771	2.48412	2.33192	2.06183	3.7219	5.84158	0.65032	2.00175	5e-05	0.000553274	yes
Deaf1	chr7:141297175-141338871	WTLV	TGLV	OK	3.41174	2.39353	1.96514	3.22684	3.07289	2.01042	2.1752	1.98572	1.96819	1.40844	1.72259	2.34134	1.8534	2.5158	1.74705	2.42393	2.91653	3.33137	0.191861	0.415398	0.20875	0.439143	no
Tmem80	chr7:141297175-141338871	WTLV	TGLV	OK	1.81939	1.34527	2.26747	2.33291	1.74816	2.77206	2.6177	3.74174	2.9711	1.27454	1.73073	1.74273	2.23038	2.32164	3.10011	0.85628	2.77551	2.84585	0.0361074	0.0441895	0.89505	0.955382	no
Taldo1	chr7:141392159-141402976	WTLV	TGLV	OK	21.4194	20.0027	22.0216	19.5417	25.6734	19.4102	22.4401	22.9295	19.8812	20.8563	18.0777	20.4199	21.8798	19.7207	19.3073	19.7256	30.4404	29.7675	-0.0322469	-0.158424	0.6467	0.821829	no
Pddc1	chr7:141408183-141414125	WTLV	TGLV	OK	2.61668	1.1682	1.35716	2.07873	2.35782	1.68429	2.50054	2.24614	0.659504	0.969885	1.53087	1.23452	1.66712	1.30362	1.69052	0.748109	1.90453	2.60173	0.450035	0.958878	0.0062	0.0348077	yes
Slc25a22	chr7:141429748-141437874	WTLV	TGLV	OK	2.85679	4.30598	3.48163	3.76089	3.2607	3.81469	3.89005	4.64977	2.843	3.85168	3.24891	2.89697	4.02096	3.74982	3.62984	3.08452	4.67094	4.68778	0.00519381	0.0188485	0.9561	0.980894	no
Rplp2	chr7:141447463-141451350	WTLV	TGLV	OK	112.126	106.328	111.11	108.871	119.782	123.424	105.337	122.105	119.637	129.502	114.112	126.428	125.041	112.906	120.194	122.456	822.768	730.779	-0.171049	-1.08354	0.00215	0.0148553	yes
Snora52	chr7:141447463-141451350	WTLV	TGLV	OK	118.295	219.698	202.738	320.533	238.768	287.17	208.698	267.706	387.595	311.799	305.468	388.246	218.457	458.193	262.03	324.677	427.472	277.602	-0.622812	-0.392435	0.2834	0.5266	no
Pnpla2	chr7:141455187-141460743	WTLV	TGLV	OK	46.8404	41.6308	40.3942	43.5026	43.2675	45.084	48.6258	45.0998	50.4848	59.447	45.6062	48.1341	54.529	53.7198	49.767	54.7589	66.8856	52.7011	-0.343861	-2.15043	5e-05	0.000553274	yes
Cracr2b	chr7:141460869-141471481	WTLV	TGLV	OK	3.84104	2.78095	2.54937	3.01117	2.38548	2.13169	2.43311	3.19429	2.24387	2.77354	1.93789	1.71937	2.65687	2.54058	2.10063	2.78063	3.25622	3.69968	0.184201	0.253854	0.47095	0.703392	no
Cd151	chr7:141460869-141471481	WTLV	TGLV	OK	45.1516	37.4948	32.5577	41.705	43.8942	42.6124	42.9101	45.1627	30.0426	33.9695	31.8097	29.5955	32.6574	28.6059	33.1409	32.7719	41.1332	50.2044	0.287513	1.57068	5e-05	0.000553274	yes
Polr2l	chr7:141471859-141475153	WTLV	TGLV	OK	9.98518	7.55936	8.33548	8.40488	8.4667	8.25525	9.5719	8.98153	6.79149	7.55949	8.09961	7.9913	9.48571	7.47744	8.36173	7.64069	23.5341	23.5592	0.00153926	0.00767683	0.9835	0.99324	no
Tspan4	chr7:141475235-141539891	WTLV	TGLV	OK	3.509	4.29215	2.76224	4.17079	4.02842	5.12009	7.38162	3.2848	3.26697	4.44907	2.39394	2.8364	3.99757	4.01695	2.95538	3.67461	3.62924	4.22701	0.219971	0.338055	0.3383	0.582327	no
Chid1	chr7:141475235-141539891	WTLV	TGLV	OK	5.27174	3.70415	4.17737	3.61543	4.45485	4.44565	4.33396	4.33149	6.03877	4.71415	5.63293	4.29097	7.19301	3.98732	4.68895	4.40482	6.74161	5.64417	-0.256331	-0.577006	0.09545	0.263188	no
Ap2a2	chr7:141562179-141633011	WTLV	TGLV	OK	9.58269	8.58333	9.76779	9.16902	10.3492	10.0763	10.1359	9.38412	8.59857	9.51111	8.47639	8.64876	9.44968	9.21951	8.55711	8.99083	11.7506	11.8499	0.0121405	0.0645484	0.8541	0.934603	no
Gm16982	chr7:141562179-141633011	WTLV	TGLV	OK	0.149186	0.21909	0	0.0294646	0.0274566	0.140929	0.0277474	0.0288413	0.192005	0.0322672	0	0	0	0	0.142549	0	0.976453	0.89341	-0.128229	-0.128901	0.70925	0.859955	no
Tollip	chr7:141881581-141902411	WTLV	TGLV	OK	7.71435	7.46299	7.56295	8.62991	9.11971	8.89992	9.61785	8.14076	7.8601	7.69758	8.09629	9.34921	8.60272	8.01819	7.75764	7.92923	10.6812	10.099	-0.0808637	-0.40658	0.24815	0.486068	no
Mob2	chr7:142008534-142061073	WTLV	TGLV	OK	8.73098	8.31866	6.69655	7.91541	10.3112	9.49913	7.58385	9.58615	7.55105	5.86473	7.11211	7.63472	9.20917	9.34837	8.13569	7.9004	10.6119	10.7231	0.0150337	0.0576406	0.8709	0.943449	no
Dusp8	chr7:142079486-142095858	WTLV	TGLV	OK	3.27578	2.21478	3.71758	2.92837	3.34585	2.99614	3.77972	3.90945	3.23192	3.80659	3.91655	3.41923	3.60713	2.8082	2.99505	2.53537	4.32026	3.97345	-0.120725	-0.517069	0.14535	0.348328	no
Ctsd	chr7:142375915-142387870	WTLV	TGLV	OK	202.924	174.741	183.567	223.954	217.071	187.194	192.388	195.822	158.218	152.491	164.143	154.045	158.471	147.982	165.753	153.937	201.966	234.572	0.215915	1.43006	5e-05	0.000553274	yes
Tnni2	chr7:142440489-142444410	WTLV	TGLV	OK	1.54214	2.73388	2.95911	1.83424	2.4962	2.81548	2.81342	2.70223	0.459349	0.150064	1.61777	1.0368	2.28867	1.15514	0.941653	0.551674	1.69651	3.7732	1.15322	1.56971	0.00015	0.00149861	yes
Lsp1	chr7:142460811-142516213	WTLV	TGLV	OK	11.2345	8.15203	7.59145	8.66742	11.3166	11.4939	8.6866	9.1966	9.59624	6.99057	4.82455	5.79623	6.97814	8.09832	5.95335	7.66083	10.0451	12.1189	0.270765	0.931111	0.00795	0.0421707	yes
Prr33	chr7:142460811-142516213	WTLV	TGLV	OK	4.08248	3.2875	2.95459	3.04943	3.10843	3.38562	3.07835	3.46205	2.57771	2.49308	2.54284	1.80307	2.26646	2.74475	2.51035	2.62372	3.14899	3.91593	0.314469	0.692201	0.04975	0.167091	no
Mrpl23	chr7:142532723-142540747	WTLV	TGLV	OK	11.9405	10.4025	8.98233	10.1017	9.7238	9.8947	9.85121	10.6836	10.7482	12.585	13.2293	12.0693	11.0593	10.8385	10.7205	10.0533	31.6254	23.9107	-0.403426	-1.42793	5e-05	0.000553274	yes
H19	chr7:142575529-142578146	WTLV	TGLV	OK	3.2547	1.61016	3.69952	1.03925	2.02115	3.94314	1.82087	6.30603	3.86231	2.80961	1.58587	3.84806	2.82491	3.29488	3.62792	4.17951	4.33629	3.62084	-0.260138	-0.832802	0.0183	0.0801743	no
Igf2	chr7:142650767-142670356	WTLV	TGLV	OK	3.20466	2.95944	3.33489	1.85113	2.77134	3.84407	2.71747	4.71289	2.81646	2.21314	2.30769	3.38401	3.22302	3.89445	3.83637	2.83786	3.99401	3.84943	-0.0531916	-0.174766	0.6121	0.799348	no
Cd81	chr7:143021783-143067930	WTLV	TGLV	OK	78.0397	63.4092	68.517	68.6735	78.6545	74.2517	75.5695	74.145	69.3866	78.7383	68.4647	66.2337	74.1798	68.3632	70.3915	70.2303	91.3683	86.2995	-0.0823408	-0.499252	0.1562	0.365084	no
Tssc4	chr7:143068091-143071093	WTLV	TGLV	OK	1.93156	1.19388	1.95617	1.90244	1.52649	2.06534	1.96733	0.754375	1.68474	1.61566	2.56416	1.33648	1.22276	1.76673	0.843016	1.33185	2.22614	2.10245	-0.0824692	-0.147227	0.6656	0.83378	no
Kcnq1	chr7:143106741-143427050	WTLV	TGLV	OK	11.8967	12.0316	11.6201	9.19506	10.8782	9.81894	11.6339	12.3117	6.06412	5.8568	5.66834	8.10675	8.18898	5.70798	9.48511	6.88254	9.37002	13.2404	0.498819	1.24205	0.0007	0.00575021	yes
Cdkn1c	chr7:143458338-143461073	WTLV	TGLV	OK	4.32626	3.38255	3.05274	3.42924	3.04958	3.73125	3.18509	4.78873	3.4287	4.0247	3.33347	4.36953	4.31966	4.03071	4.37302	3.65761	5.15832	4.38307	-0.23496	-0.762206	0.02855	0.11205	no
Nap1l4	chr7:143513578-143549196	WTLV	TGLV	OK	41.2735	30.9859	33.3016	33.5303	37.1354	38.9231	37.2409	35.3473	31.234	31.0292	34.0016	37.4882	37.4572	38.9622	38.6586	36.4556	47.2091	44.4315	-0.0874799	-0.51995	0.1416	0.342603	no
Cars	chr7:143557229-143600090	WTLV	TGLV	OK	3.51665	3.97925	3.51577	4.05072	4.09038	4.18831	3.61773	5.52566	3.83473	3.59354	3.2972	2.82732	4.04695	3.41113	3.39742	4.2316	5.23319	5.53862	0.0818361	0.299312	0.39935	0.641836	no
Tnfrsf22	chr7:143634807-143649664	WTLV	TGLV	OK	0.20316	0.154527	0.198852	0.303483	0.196032	0.268479	0.16759	0.412207	0.231603	0.330746	0.168954	0.310949	0.160194	0.306569	0.290203	0.187291	4.52153	3.96408	-0.189824	-0.788354	0.02385	0.0980951	no
Osbpl5	chr7:143688761-143756980	WTLV	TGLV	OK	1.85778	1.49973	1.40386	1.61909	1.5469	1.3124	1.31737	1.80908	1.5503	1.61994	1.7348	1.71603	1.37939	1.33255	1.2133	1.13887	2.18226	2.24673	0.0420027	0.133252	0.69365	0.850631	no
Nadsyn1	chr7:143795588-143822861	WTLV	TGLV	OK	0.820112	0.441867	0.544468	0.521747	0.455639	0.393167	1.35656	0.836616	0.519866	0.33899	0.703905	0.507447	0.767026	0.714523	0.89486	0.629282	1.03096	1.05023	0.0267227	0.0455612	0.8822	0.947996	no
Dhcr7	chr7:143823166-143848410	WTLV	TGLV	OK	1.15742	0.735808	1.25101	0.660433	0.885254	1.22711	1.01778	1.26756	0.626358	0.848007	0.822154	0.797761	1.08227	0.716789	0.550301	0.913856	1.11404	1.29551	0.217726	0.449896	0.1774	0.396086	no
Cttn	chr7:144435723-144471004	WTLV	TGLV	OK	11.7017	8.33421	8.24061	8.70469	10.1352	10.3279	8.91234	11.8476	9.90171	8.16518	10.1642	8.79694	8.82477	9.47582	10.6998	10.6847	13.7755	13.4724	-0.0320981	-0.116616	0.7453	0.880354	no
Ppfia1	chr7:144476754-144554487	WTLV	TGLV	OK	7.52171	7.21705	7.28441	10.3354	8.40262	7.71379	8.87629	9.10657	9.05307	7.58412	9.71561	6.63078	8.10046	8.2741	7.49333	8.08679	11.1812	10.3777	-0.107592	-0.559903	0.1122	0.294674	no
Fadd	chr7:144578322-144582436	WTLV	TGLV	OK	2.39247	2.3826	2.03252	1.94101	2.68308	2.59312	1.95966	2.1925	2.18637	2.09127	2.63784	2.03113	2.11159	2.79978	2.24955	2.56478	3.0597	2.76225	-0.147547	-0.471477	0.17735	0.396049	no
Ano1	chr7:144588548-144770512	WTLV	TGLV	OK	1.53666	1.24945	1.30519	1.21436	1.16967	1.41927	1.07784	0.94901	0.713143	0.927431	0.593163	1.53247	1.04684	1.23642	1.29631	1.25082	1.59926	1.70705	0.0941028	0.288988	0.3868	0.629535	no
Bc1	chr7:144914469-144914623	WTLV	TGLV	OK	558.722	344.646	411.756	482.665	488.337	375.821	381.676	552.804	484.377	623.303	987.512	600.147	595.536	584.067	543.304	342.807	854.268	576.098	-0.568375	-1.83642	5e-05	0.000553274	yes
Oraov1	chr7:144915094-144939937	WTLV	TGLV	OK	4.27977	2.88215	2.32019	3.06781	3.81825	2.86232	3.82322	2.28228	2.44115	3.18298	2.27351	2.66278	1.99456	3.32358	2.27871	3.23782	3.40972	3.48907	0.03319	0.0549656	0.87515	0.944099	no
Ccnd1	chr7:144915094-144939937	WTLV	TGLV	OK	7.52936	6.72017	7.14161	10.1924	6.48423	7.42033	8.26466	7.4669	8.27645	8.11349	8.94727	7.44149	7.99522	7.84981	9.50116	9.36305	11.0498	9.44577	-0.226281	-1.04537	0.0026	0.0172396	yes
Insr	chr8:3150921-3279649	WTLV	TGLV	OK	10.2317	14.3314	12.3062	13.3331	12.5154	12.3326	12.4448	12.5284	13.4547	12.7311	13.4384	12.4526	14.3258	13.6256	12.952	12.246	17.294	15.2362	-0.182769	-1.14116	0.0011	0.00849341	yes
Arhgef18	chr8:3392939-3456601	WTLV	TGLV	OK	3.01639	1.94636	2.68264	2.35384	3.05413	2.49611	2.01134	3.16865	2.02409	1.90723	2.28592	2.01002	2.85903	2.21145	2.51488	2.07167	3.08083	3.30953	0.103304	0.425976	0.2275	0.461991	no
Pex11g	chr8:3457104-3487183	WTLV	TGLV	OK	0.29696	1.1108	0.533469	0.692039	0.676011	0.30765	0.26915	0.68328	0.685638	0.359987	0.268066	1.01696	0.823307	0.559519	0.800522	0.488147	0.819049	0.773259	-0.0829989	-0.0889649	0.7947	0.904156	no
Zfp358	chr8:3493074-3497208	WTLV	TGLV	OK	5.18534	5.38682	4.42213	4.45228	5.67483	5.61769	5.85613	5.33391	4.55437	4.96994	4.79296	4.06119	4.63122	5.21198	4.73354	4.49238	6.06425	6.28439	0.0514433	0.187006	0.60095	0.792137	no
Mcoln1	chr8:3500518-3515232	WTLV	TGLV	OK	2.82209	2.72139	1.9516	4.66087	4.78068	3.94441	3.35375	2.8262	2.84511	3.37051	3.0364	3.12596	2.32784	3.01425	2.4657	3.33492	4.44629	4.57398	0.0408495	0.132385	0.7129	0.862418	no
Pnpla6	chr8:3515337-3544267	WTLV	TGLV	OK	1.02394	0.60244	0.525289	1.2506	0.928885	0.892731	0.779471	0.965812	0.719183	0.668034	0.65844	0.556188	0.844781	0.621188	0.660368	0.654995	1.0731	1.29686	0.273243	0.704448	0.02755	0.109139	no
Xab2	chr8:3610088-3621335	WTLV	TGLV	OK	3.60552	3.7866	3.93673	3.42362	3.19505	4.17179	3.65289	3.33149	3.62787	3.4209	2.99584	3.49139	4.11799	3.22975	4.00144	3.25955	5.09448	4.96923	-0.0359121	-0.118471	0.73375	0.874247	no
Pet100	chr8:3621550-3625545	WTLV	TGLV	OK	18.2817	14.6559	16.1938	16.1489	17.9333	17.3573	18.9785	17.8123	14.0054	13.5903	14.6941	15.5721	17.1768	15.9544	14.7073	17.7283	19.9258	20.4095	0.0346085	0.150685	0.6726	0.838703	no
Stxbp2	chr8:3630959-3643644	WTLV	TGLV	OK	0.720755	0.526612	0.505877	0.542682	0.430771	0.420117	0.268494	0.727033	0.306968	0.400742	0.100497	0.256824	0.238713	0.339596	0.323353	0.284416	0.73725	1.03025	0.482763	0.779915	0.00645	0.0359214	yes
Trappc5	chr8:3676476-3694174	WTLV	TGLV	OK	7.81382	8.89512	7.34063	9.01205	10.2617	8.52784	9.22563	11.9358	7.54179	8.36924	9.29007	7.39811	8.83049	8.38961	6.29951	8.23252	7.90271	8.36152	0.0814173	0.291374	0.41045	0.650825	no
Fcer2a	chr8:3676476-3694174	WTLV	TGLV	OK	0.177504	0.147745	0.0832687	0.041573	0.0200874	0.17856	0.271427	0.0342913	0.111849	0.152045	0.14013	0.113621	0.0818643	0.154214	0.0648963	0.21458	1.18284	1.14108	-0.0518498	-0.0926048	0.76885	0.891552	no
Cd209c	chr8:3940220-3954731	WTLV	TGLV	OK	0.013812	0.0352709	0	0	0.0129434	0.158203	0.0128323	0.0367808	0.0897556	0.016022	0.0126781	0.0601579	0.159266	0.0240254	0.0386676	0.0755192	0.900904	0.943989	0.0673957	0.0778489	0.76635	0.890428	no
Evi5l	chr8:4162371-4208050	WTLV	TGLV	OK	4.80929	4.15106	3.7587	5.42461	4.14185	4.41325	4.73503	4.58413	4.29755	2.83478	4.71365	4.25084	4.66079	3.89473	4.05649	3.56424	5.69493	5.85242	0.0393567	0.115624	0.738	0.87675	no
Map2k7	chr8:4238739-4247897	WTLV	TGLV	OK	19.5422	19.0666	16.09	16.439	19.972	18.3399	20.8224	17.9861	16.7253	15.5051	15.9801	15.8332	15.508	16.6693	15.4264	15.5072	21.1732	22.9298	0.114985	0.517638	0.1388	0.338024	no
Snapc2	chr8:4253101-4256220	WTLV	TGLV	OK	4.346	3.6206	3.9896	3.89903	4.94771	4.25114	4.6752	4.93792	3.25478	4.3345	2.99599	3.07278	3.05255	4.25162	3.48025	4.72583	4.87213	5.18389	0.0894813	0.269925	0.44105	0.679497	no
Timm44	chr8:4259730-4275905	WTLV	TGLV	OK	32.5814	28.57	27.0341	26.8967	29.1026	28.0817	31.6082	30.4168	22.1614	29.1465	26.8242	31.3657	29.3865	30.6969	29.9275	29.7577	38.05	35.8583	-0.0855895	-0.473135	0.18035	0.40018	no
Elavl1	chr8:4284780-4360020	WTLV	TGLV	OK	4.30112	4.14849	3.97637	3.63419	4.2244	3.68845	3.55755	4.35104	3.17458	3.18424	3.4333	3.36276	3.85963	3.83202	3.38465	2.99166	4.4294	4.79611	0.114755	0.518145	0.14135	0.342278	no
Cers4	chr8:4492978-4529603	WTLV	TGLV	OK	6.28247	5.95594	6.51958	4.95677	7.53339	7.38563	6.46122	6.11445	5.66584	5.9398	4.45672	5.10619	6.41491	6.26716	7.10813	4.96848	7.61348	7.80387	0.0356325	0.15926	0.65525	0.827651	no
Zfp958	chr8:4613169-4632327	WTLV	TGLV	OK	2.20548	1.61023	2.00575	1.21558	1.78832	1.21179	1.35151	1.10157	1.86699	1.52695	1.7311	1.84472	1.83389	2.28253	1.95304	1.36794	2.47049	2.12287	-0.218779	-0.563539	0.1051	0.281783	no
Efnb2	chr8:8617234-8661260	WTLV	TGLV	OK	3.06374	3.5507	4.54131	4.08837	3.66835	4.80813	3.71765	4.81679	3.57016	3.65835	3.57367	3.9414	3.87415	3.68902	4.57511	3.89525	5.10513	4.88818	-0.06265	-0.269117	0.4436	0.680931	no
Arglu1	chr8:8666296-8690549	WTLV	TGLV	OK	28.1594	23.8436	25.0425	25.0934	30.8564	25.3081	26.1599	25.8294	23.3303	24.0749	24.8656	26.3813	26.8116	25.346	26.4651	23.3103	32.3536	31.2373	-0.0506557	-0.267441	0.4414	0.679725	no
Lig4	chr8:9970019-9977681	WTLV	TGLV	OK	1.52857	1.5152	1.7333	1.09883	1.44816	1.4457	1.5891	1.35689	1.02735	1.48766	1.23346	1.09422	1.51627	1.4609	1.43494	1.44895	1.73752	1.74471	0.00595773	0.0181132	0.9593	0.982116	no
Abhd13	chr8:9977716-9992155	WTLV	TGLV	OK	1.96588	1.67616	1.61523	1.41322	1.99265	1.52155	1.86584	1.53264	1.70889	1.4463	1.40405	1.42646	1.96486	1.61612	2.01499	1.72309	2.14385	2.02435	-0.0827433	-0.29126	0.40725	0.648169	no
Irs2	chr8:10986960-11054541	WTLV	TGLV	OK	1.33285	0.618844	3.36631	0.980265	2.22586	2.69633	2.09016	1.57749	1.26907	1.53698	2.76026	1.09361	2.16603	1.32974	2.31266	1.47344	2.19588	2.15121	-0.0296548	-0.0949481	0.79365	0.903452	no
Col4a1	chr8:11198422-11449287	WTLV	TGLV	OK	54.3462	36.7192	46.2416	81.5877	58.4513	51.499	44.7899	55.7238	48.1305	40.0721	46.7596	44.855	46.5286	40.405	55.5284	43.0893	60.9211	65.2234	0.0984471	0.474555	0.1849	0.406993	no
Col4a2	chr8:11198422-11449287	WTLV	TGLV	OK	41.1072	32.1684	35.7039	58.8034	46.1447	40.4782	36.5687	44.3993	36.9368	33.8332	37.4455	35.4046	38.899	32.5549	43.3105	37.7551	48.1534	50.3619	0.0646951	0.271723	0.44155	0.679725	no
Rab20	chr8:11453512-11480241	WTLV	TGLV	OK	5.1315	4.71366	6.1214	4.12401	6.05377	4.78002	3.77083	6.42004	3.72006	5.0256	5.22666	4.03884	4.72385	5.27986	5.45265	4.99344	5.91887	5.77489	-0.0355275	-0.0643366	0.85725	0.935799	no
E230013L22Rik	chr8:11453512-11480241	WTLV	TGLV	OK	3.68679	3.01786	2.38522	3.17959	3.14509	2.20397	3.56123	2.64464	2.15539	2.99847	2.79373	2.79938	2.73508	3.30754	3.18386	2.8535	3.86258	3.72657	-0.0517183	-0.130447	0.7144	0.862418	no
Carkd	chr8:11497505-11513287	WTLV	TGLV	OK	7.28254	5.76082	5.92059	5.41749	8.29547	7.27427	6.56345	6.32646	6.48178	6.13153	5.71102	7.23422	6.39759	6.38814	6.36676	7.1157	8.869	8.20244	-0.112718	-0.38246	0.28175	0.524854	no
Cars2	chr8:11514016-11550778	WTLV	TGLV	OK	6.84583	4.80916	5.3736	4.6675	5.47916	5.41415	5.12947	5.896	4.82827	8.06824	6.8081	5.22886	6.15094	5.75765	4.7439	5.20218	8.39396	7.33837	-0.193892	-0.684271	0.05365	0.175894	no
Ing1	chr8:11555761-11563251	WTLV	TGLV	OK	5.14278	4.35379	4.88705	4.7196	5.24249	5.53617	5.23016	5.24697	4.87083	4.03419	4.74786	5.05024	5.02465	5.8569	5.14426	4.26509	6.27581	6.13461	-0.032831	-0.118419	0.73485	0.874801	no
Ankrd10	chr8:11611580-11635877	WTLV	TGLV	OK	4.15645	3.50754	4.58545	3.24584	4.4938	4.50189	3.54534	3.81301	2.32742	2.98832	3.74556	3.84456	2.71563	4.07058	3.03117	3.15012	4.43182	5.02716	0.181846	0.535767	0.1234	0.313711	no
Arhgef7	chr8:11728104-11835219	WTLV	TGLV	OK	21.0122	20.1901	17.446	20.63	22.0596	19.7427	20.6729	19.5356	16.0141	16.9407	17.5413	17.6581	17.7866	16.4072	17.1479	16.3296	22.3079	24.5356	0.137319	0.820461	0.01815	0.0796647	no
Tubgcp3	chr8:12614276-12672243	WTLV	TGLV	OK	3.20221	2.56819	3.16799	3.80105	3.58338	3.44479	3.14788	3.34919	2.79696	2.64695	3.88733	3.34311	3.5418	3.44213	3.70837	2.8747	4.76592	4.32269	-0.140824	-0.521528	0.13735	0.335529	no
Atp11a	chr8:12757015-12868728	WTLV	TGLV	OK	13.7028	12.4075	13.294	11.5179	13.1875	11.1312	13.4891	13.9014	11.293	10.4407	10.3445	11.8137	12.6799	13.533	12.6795	10.8779	15.494	16.1208	0.0572115	0.293431	0.4007	0.642609	no
Gm15350	chr8:12757015-12868728	WTLV	TGLV	OK	0	0	0	0	0	0	0	0	0	0	0	0	0	0.254574	0	0	2.15679	2.15202	-0.00319346	-0.00147545	0.9887	0.995414	no
Mcf2l	chr8:12873543-13020509	WTLV	TGLV	OK	5.70239	5.83031	4.41838	11.1916	5.8621	9.16393	10.7682	4.95464	8.91591	9.25634	6.66003	6.47601	6.09985	7.57157	4.84293	6.8823	9.69827	9.34387	-0.0537077	-0.251014	0.47435	0.705886	no
Pcid2	chr8:13075475-13105343	WTLV	TGLV	OK	1.94984	1.86342	1.81766	1.93496	2.34374	1.90214	1.91735	2.55348	2.00954	1.55243	1.95549	1.61528	2.18311	1.60649	2.05361	2.09168	2.82227	2.88815	0.0332892	0.0961099	0.78435	0.899968	no
Cul4a	chr8:13105519-13147940	WTLV	TGLV	OK	21.2833	18.6253	18.53	19.9456	22.5335	20.2035	21.5106	19.1912	19.3172	17.6865	17.8593	19.5379	21.3129	20.1384	21.2383	20.7533	27.195	25.7128	-0.0808585	-0.477996	0.17385	0.391039	no
Lamp1	chr8:13159160-13175338	WTLV	TGLV	OK	100.119	84.4035	87.7921	91.3998	101.144	96.514	92.4805	94.9472	80.698	80.374	89.7358	79.1384	81.6964	80.5499	79.4996	79.1896	105.072	111.29	0.0829509	0.536618	0.12675	0.318734	no
Grtp1	chr8:13176868-13200652	WTLV	TGLV	OK	0.764612	0.942342	0.838908	0.581465	0.420715	0.832071	1.26194	0.87215	0.326434	0.289806	0.476855	0.727482	1.18811	0.756353	1.94597	0.742549	1.09004	1.04754	-0.0573775	-0.074395	0.816	0.91588	no
Adprhl1	chr8:13218781-13254632	WTLV	TGLV	OK	132.319	107.281	124.57	136.881	120.806	124.743	123.06	121.775	171.641	181.649	205.148	177.646	185.611	178.068	177.291	170.339	233.05	147.55	-0.659437	-2.89768	5e-05	0.000553274	yes
Dcun1d2	chr8:13255962-13322924	WTLV	TGLV	OK	11.4948	9.43655	10.3507	9.57871	11.1708	11.1634	10.2012	12.1373	10.9499	10.6242	9.47265	11.1556	13.1157	11.3765	10.0804	10.4236	14.45	12.9001	-0.163696	-0.724258	0.0389	0.140417	no
Tmco3	chr8:13255962-13322924	WTLV	TGLV	OK	4.01415	3.24878	4.16431	3.28276	3.85195	3.61884	4.36826	2.94998	4.18082	2.55184	2.9746	2.87682	3.21223	3.09234	3.72732	3.92864	4.54049	4.58761	0.0148925	0.0344066	0.9192	0.966852	no
Tfdp1	chr8:13338725-13378448	WTLV	TGLV	OK	4.47005	3.26681	3.26978	3.2988	3.17722	4.51643	3.63651	3.51803	2.59308	2.41997	2.36218	2.93933	2.78992	2.80335	2.37001	2.86037	5.20544	6.04628	0.21603	0.825523	0.01795	0.0790214	no
Tmem255b	chr8:13435163-13494535	WTLV	TGLV	OK	1.63557	1.40221	1.10801	1.83269	1.93312	1.55194	2.3787	1.61105	2.14524	1.50116	1.73097	1.22652	2.5359	1.61886	1.09056	2.42493	2.51666	2.40331	-0.0664883	-0.0701141	0.8377	0.928139	no
Gas6	chr8:13435163-13494535	WTLV	TGLV	OK	22.3464	19.4603	18.6303	17.7451	21.6563	20.2235	18.4899	19.905	17.5009	17.45	16.7812	15.784	18.4757	19.6849	19.9845	14.9904	23.8314	24.4071	0.0344362	0.184407	0.60165	0.792618	no
Rasa3	chr8:13567217-13677587	WTLV	TGLV	OK	3.77691	2.70382	3.02412	3.8849	4.02277	3.37325	3.22767	3.07398	3.47083	3.15344	3.54432	3.07029	2.70022	3.65827	3.27394	3.31461	4.70693	4.55004	-0.0489077	-0.206491	0.56	0.766142	no
Cdc16	chr8:13682867-13785106	WTLV	TGLV	OK	6.11993	4.36794	5.21894	6.0287	5.79146	5.18891	5.14521	5.17023	5.25495	3.92486	5.34111	4.41734	5.74767	4.65071	5.92784	5.39105	7.66138	7.08936	-0.111949	-0.448161	0.2068	0.436283	no
Upf3a	chr8:13785232-13798538	WTLV	TGLV	OK	5.81068	4.74023	5.54012	6.23058	4.75544	5.9723	6.1755	5.94981	5.75313	5.87306	5.0702	5.03947	5.55118	4.27566	3.75302	5.27466	7.33049	7.36768	0.00729959	0.0246012	0.94505	0.976076	no
Champ1	chr8:13869640-13881639	WTLV	TGLV	OK	1.79517	1.68243	1.94415	1.65184	2.41928	1.74899	1.99271	1.97671	1.60542	1.97663	1.95443	1.36737	1.47761	1.45528	1.80468	1.62629	2.14833	2.26688	0.0774913	0.256724	0.46685	0.699995	no
Coprs	chr8:13884786-13890327	WTLV	TGLV	OK	5.31109	6.93277	6.61459	6.7627	5.1175	5.27033	4.80193	4.44297	3.79677	3.33492	4.97127	5.90665	4.19723	3.69912	3.71519	3.18724	5.51471	6.89774	0.322839	0.733829	0.0363	0.133726	no
Fbxo25	chr8:13907741-13940544	WTLV	TGLV	OK	3.04341	2.33538	2.96155	2.83235	2.88055	3.73966	3.11722	3.67044	2.54277	2.4758	2.74315	3.84809	2.44772	2.67557	2.18559	1.88782	3.53787	3.92225	0.1488	0.45693	0.19915	0.426998	no
Tdrp	chr8:13952007-13975453	WTLV	TGLV	OK	0.806876	0.843338	1.288	1.24713	1.10749	1.46064	1.45956	0.613903	0.912742	0.802294	1.38737	0.799189	1.18996	0.831424	1.13409	0.719523	1.29402	1.36323	0.0751632	0.159484	0.624	0.807405	no
Erich1	chr8:14025881-14090338	WTLV	TGLV	OK	1.71813	2.83783	2.19195	2.31769	2.63892	3.39614	2.74959	2.79796	3.01791	2.13932	1.79999	2.94932	3.11865	1.93972	2.69202	2.89891	3.78204	3.43376	-0.139377	-0.378512	0.2834	0.5266	no
Cln8	chr8:14881334-14901720	WTLV	TGLV	OK	1.91316	2.34119	1.51154	2.1657	2.25535	2.10537	1.47012	2.01692	1.95847	1.41259	1.41576	1.85991	1.18218	1.42136	1.39209	1.51861	1.97281	2.3492	0.251919	0.647236	0.0671	0.206056	no
Arhgef10	chr8:14908493-15001085	WTLV	TGLV	OK	2.85993	1.76367	2.23888	1.66214	2.49781	3.20942	1.64641	2.70141	2.17852	1.99998	2.26298	2.01134	2.46587	2.48334	2.58186	2.54524	3.3723	3.11048	-0.116594	-0.464949	0.18165	0.402159	no
Myom2	chr8:15057652-15133420	WTLV	TGLV	OK	63.8342	72.0358	87.3895	45.5124	74.7662	72.9914	69.1231	68.1882	184.98	175.408	156.367	157.143	183.401	182.482	176.145	160.381	223.287	83.5815	-1.41765	-9.26267	5e-05	0.000553274	yes
Mcph1	chr8:18595135-18805912	WTLV	TGLV	OK	1.00557	1.31793	0.825813	1.62327	1.87336	1.64405	1.29745	1.30144	1.44186	0.940531	1.08191	1.05267	1.33921	1.57279	0.919063	1.97215	1.86461	1.74201	-0.0981223	-0.193793	0.56905	0.772672	no
Angpt2	chr8:18595135-18805912	WTLV	TGLV	OK	0.446279	0.504504	0.773595	0.937347	0.636415	0.816454	0.389386	0.452733	0.720521	0.540196	0.854908	0.6209	1.09934	0.550683	0.819477	0.576932	1.00833	0.84896	-0.248196	-0.399163	0.2639	0.503577	no
Agpat5	chr8:18846278-18884413	WTLV	TGLV	OK	2.26349	1.65148	1.79054	2.54923	2.239	1.52897	1.8905	1.56727	2.02085	1.96204	2.1672	1.80119	2.50137	2.31894	2.55197	2.04754	3.00926	2.44098	-0.301946	-1.05241	0.0029	0.0187762	yes
Gm40466	chr8:19979993-20012604	WTLV	TGLV	OK	1.03263	1.37547	1.09177	0.698515	0.608109	0.715528	0.444858	1.63146	1.05064	0.453153	0.399556	0.668088	0.487676	0.619915	0.406224	0.461386	0.687686	1.11497	0.69718	0.766132	0.02405	0.0987804	no
Gm21811	chr8:20122250-20151448	WTLV	TGLV	OK	2.47179	2.29871	2.10205	2.41978	2.41145	2.48277	2.28397	2.17926	2.00793	1.78762	1.86139	2.15324	2.24769	2.05405	2.02391	2.00179	2.35364	2.54329	0.1118	0.400882	0.25755	0.49683	no
6820431F20Rik	chr8:20268285-20297432	WTLV	TGLV	OK	2.05801	1.94924	1.74692	1.75996	1.83124	1.95749	1.61591	1.76854	1.61876	1.49857	1.4431	1.60773	1.69845	1.71031	1.62802	1.73274	1.04472	1.05474	0.0137669	0.0365176	0.9142	0.964423	no
Gm21092	chr8:20567423-20582797	WTLV	TGLV	OK	1.94664	1.62146	1.3395	2.22452	1.34382	1.9167	1.36205	2.23698	1.73885	1.50412	1.16588	1.93043	1.25796	1.50943	1.8146	2.0953	1.02958	0.938679	-0.133359	-0.176978	0.6112	0.798794	no
LOC108167588	chr8:20596265-20597041	WTLV	TGLV	OK	0.0567797	0.553619	0.190865	0.552396	0.492186	0.488694	0.108519	0.345606	0.124026	0.162129	0.119128	0.302821	0.163575	0.363876	0.436002	0.0562754	0.723125	1.03725	0.520443	0.50489	0.15815	0.367897	no
Alg11	chr8:22060720-22071627	WTLV	TGLV	OK	1.0831	0.770408	0.931008	1.01928	1.02818	1.42589	1.04668	1.08483	0.844947	0.994081	0.900118	0.885855	0.841594	0.915607	0.775293	0.822536	1.158	1.29029	0.156069	0.445179	0.19935	0.427117	no
Nek3	chr8:22128282-22167002	WTLV	TGLV	OK	0.255237	0.846505	0.384752	0.770654	0.717585	0.418444	0.418137	0.51787	0.796487	0.681835	0.382505	0.272245	0.305735	0.43397	0.314981	0.797119	0.838154	0.865821	0.0468525	0.0744997	0.8155	0.915692	no
Vps36	chr8:22192859-22218597	WTLV	TGLV	OK	10.9725	11.3712	9.09902	8.60256	9.25997	8.46411	11.0069	12.6687	9.33547	8.95791	9.92074	9.57	10.0711	10.7669	10.4738	8.71206	14.1269	13.7489	-0.0391308	-0.156854	0.65445	0.827297	no
Thsd1	chr8:22225861-22261334	WTLV	TGLV	OK	0.751556	1.12344	0.959106	1.35192	0.925482	1.16138	0.997102	1.22335	1.07898	1.19565	1.03535	1.02842	1.07053	0.970403	0.938913	1.16903	1.41174	1.319	-0.0980306	-0.24991	0.4636	0.698001	no
Slc25a15	chr8:22375549-22398621	WTLV	TGLV	OK	1.90283	1.60194	1.86891	1.37077	1.07218	1.52289	1.4866	2.17418	1.90277	1.83344	1.87007	1.49935	1.56115	1.25247	2.11482	1.27683	2.24065	2.05011	-0.128218	-0.396318	0.25705	0.49627	no
LOC102631749	chr8:22407203-22409382	WTLV	TGLV	OK	10.9211	8.2204	8.49709	12.4486	10.1431	10.4149	12.4887	8.30157	7.76128	7.80474	9.49721	8.59235	9.90314	10.1209	10.2958	9.68439	6.2609	6.86403	0.132685	0.491217	0.15795	0.367649	no
Mrps31	chr8:22411180-22429669	WTLV	TGLV	OK	22.4218	18.1446	18.101	17.6496	18.7381	18.7796	20.4463	16.2791	12.8044	18.8586	15.271	19.6436	18.0601	20.5273	17.0204	16.4128	22.5394	22.9684	0.027202	0.131556	0.71015	0.860429	no
Smim19	chr8:22462613-22569616	WTLV	TGLV	OK	8.16969	7.977	6.34737	7.49058	7.81158	5.84945	6.57525	8.00862	10.7044	8.50063	8.28435	9.23479	10.3632	7.85088	8.42868	8.0603	10.7644	8.3127	-0.372885	-0.71062	0.0424	0.149315	no
Slc20a2	chr8:22462613-22569616	WTLV	TGLV	OK	16.8758	18.355	16.7397	15.379	17.2663	18.9905	17.2588	18.3124	22.9709	21.6218	18.0493	20.1839	21.8533	22.1325	20.2643	19.0965	27.7798	21.4565	-0.372622	-2.05578	5e-05	0.000553274	yes
Vdac3	chr8:22577074-22593813	WTLV	TGLV	OK	40.6975	36.5496	31.327	26.6358	32.9031	32.1999	34.7753	36.5143	32.45	33.982	34.8823	34.9829	34.2946	30.5523	33.5687	30.6408	68.1921	62.9096	-0.116324	-0.672915	0.0587	0.187261	no
Polb	chr8:22628118-22653466	WTLV	TGLV	OK	15.3852	12.3396	10.791	12.3186	11.5275	14.6342	12.6087	13.9028	13.3218	13.9164	13.9888	13.48	15.1693	12.671	14.9624	12.1309	18.2782	16.084	-0.184499	-0.717555	0.0428	0.150232	no
Ikbkb	chr8:22659204-22706591	WTLV	TGLV	OK	3.18637	2.26839	2.57135	3.05397	2.79941	3.95872	2.46171	3.21749	2.62404	2.51083	2.28305	2.60429	2.98916	2.90411	3.15682	2.68602	3.94442	3.87192	-0.026766	-0.0883765	0.79245	0.903452	no
Plat	chr8:22757721-22782848	WTLV	TGLV	OK	3.87851	1.98087	2.82627	3.56885	3.79039	4.00051	3.12393	3.93461	2.93493	2.61048	2.93528	2.80726	3.24563	2.28266	3.7494	3.45966	4.21257	4.49324	0.0930539	0.328829	0.3488	0.593492	no
Ap3m2	chr8:22787353-22805654	WTLV	TGLV	OK	0.488209	0.585581	0.381651	0.696085	0.400319	0.894865	0.816451	0.763547	0.533206	0.479199	0.40545	0.62924	0.664168	0.40972	0.781032	0.584692	0.758536	0.818225	0.10928	0.222789	0.5139	0.736447	no
Kat6a	chr8:22811024-22943262	WTLV	TGLV	OK	9.53045	9.16114	8.81679	8.71236	9.61947	9.96025	10.079	9.16109	8.61671	8.31248	9.48022	8.82291	9.15752	8.95582	9.56117	8.71574	11.6903	11.3445	-0.0433253	-0.238134	0.4942	0.721893	no
Ank1	chr8:22974835-23150501	WTLV	TGLV	OK	93.7595	74.5401	79.2055	77.7951	81.2414	77.7911	84.7578	83.3349	74.3052	74.4586	74.8585	81.3225	83.1785	79.1792	79.2985	79.873	102.82	98.1901	-0.0664673	-0.427645	0.22745	0.461991	no
Gm15816	chr8:22974835-23150501	WTLV	TGLV	OK	6.06534	6.44518	7.03031	4.15517	5.87624	7.34297	6.83885	8.40541	6.20865	9.70586	5.06531	8.16644	9.75567	7.63918	9.05794	6.74725	5.37633	4.2479	-0.339873	-0.33298	0.347	0.591365	no
Gpat4	chr8:23171264-23208453	WTLV	TGLV	OK	8.32299	7.18028	7.37721	7.69537	8.86149	7.8487	8.50266	8.06225	7.05671	7.37391	7.51635	8.33912	7.55364	7.28258	7.55535	7.78615	9.92605	9.86046	-0.00956547	-0.0483157	0.89295	0.954281	no
Gins4	chr8:23226609-23237668	WTLV	TGLV	OK	4.20613	4.27036	4.2088	2.99143	3.62631	4.7196	4.07303	4.83589	3.98129	3.90333	4.2359	4.00792	4.14681	3.95343	3.22982	3.83527	5.6173	5.27542	-0.0905924	-0.269477	0.44145	0.679725	no
Golga7	chr8:23241325-23257434	WTLV	TGLV	OK	5.77757	5.95227	5.31379	6.40438	5.81629	5.44754	4.663	5.35902	5.16948	4.01731	4.95089	4.60413	5.03791	4.5581	4.91533	5.5257	7.1141	7.54208	0.0842816	0.3116	0.3752	0.618222	no
Sfrp1	chr8:23411381-23449632	WTLV	TGLV	OK	4.35932	3.00341	4.21405	5.29939	6.79403	4.54779	3.6731	5.23077	2.52612	2.55376	2.09805	2.42838	2.54717	2.03728	2.14464	1.9209	2.98306	5.51248	0.885907	3.63317	5e-05	0.000553274	yes
1810011O10Rik	chr8:24437615-24438946	WTLV	TGLV	OK	19.683	13.936	13.0632	17.021	15.4702	14.1312	20.9054	13.7607	15.9495	15.0191	15.7435	15.6384	16.0745	15.4305	13.574	12.8147	19.3153	18.9577	-0.0269587	-0.119833	0.73625	0.875524	no
Adam9	chr8:24949610-25016934	WTLV	TGLV	OK	10.5962	9.69766	11.6686	10.066	11.5052	9.49991	10.4828	11.025	8.93724	9.07631	9.66383	8.69418	9.73509	9.57654	9.34022	9.18927	12.1953	13.0022	0.0924334	0.490986	0.15905	0.369337	no
Tm2d2	chr8:25017210-25023260	WTLV	TGLV	OK	9.90508	8.35659	8.99445	8.3883	8.26345	9.24135	7.96482	10.3547	8.04754	7.95462	5.44884	9.08355	9.91773	7.51994	10.0292	7.24311	10.6995	10.8956	0.0261987	0.0968759	0.7803	0.898926	no
Plekha2	chr8:25039143-25104929	WTLV	TGLV	OK	4.64824	3.71216	4.2942	3.85511	5.43049	4.38085	3.54516	3.99898	3.21605	3.47018	3.22189	4.20895	3.66732	3.53351	4.50162	3.56806	4.98019	5.19484	0.06088	0.27904	0.4265	0.666016	no
Tacc1	chr8:25154551-25258509	WTLV	TGLV	OK	8.98454	8.44971	7.20095	9.74361	8.98829	8.9694	8.62218	9.17568	8.99057	8.78079	8.95455	8.43127	9.38019	8.61869	8.63003	9.40259	11.6806	10.591	-0.141274	-0.796939	0.0238	0.0979576	no
Mir8108	chr8:25154551-25258509	WTLV	TGLV	OK	70.0414	17.3396	1.06053	0	5.52915	0	0	0	4.6e-225	26.1523	2.83005	7.84e-111	2.21e-254	0	0	0	4.57269	13.306	1.54096	0.141681	0.2538	0.492891	no
Fgfr1	chr8:25513622-25575718	WTLV	TGLV	OK	4.06979	3.504	3.2771	3.08991	4.58502	4.55953	3.88325	4.57271	2.99828	2.32417	2.83536	2.8108	3.9404	3.32944	2.98241	2.99252	4.27626	5.05653	0.241799	0.952285	0.00705	0.0382543	yes
Letm2	chr8:25578481-25597984	WTLV	TGLV	OK	0.981584	0.762732	0.849801	1.57339	0.828236	1.66903	0.861674	1.53911	1.4506	0.812525	1.08742	0.883748	1.1553	0.865362	1.13216	0.962977	1.59586	1.50588	-0.0837269	-0.160378	0.5967	0.789989	no
Whsc1l1	chr8:25601507-25719667	WTLV	TGLV	OK	6.00319	6.37251	5.91213	5.99947	6.68459	6.22867	6.21613	6.68716	5.57103	5.99473	5.22092	5.51008	5.88238	6.37891	5.17976	5.15913	7.60495	7.77381	0.0316824	0.138558	0.69455	0.851117	no
Plpp5	chr8:25719778-25724887	WTLV	TGLV	OK	1.11223	0.800739	1.35362	0.671327	1.44187	1.8897	1.51885	0.779048	1.37749	1.33517	1.00983	1.07376	0.83251	1.51306	1.70547	0.869254	1.82306	1.61041	-0.178933	-0.320308	0.33765	0.581885	no
Ddhd2	chr8:25725323-25754407	WTLV	TGLV	OK	3.6811	3.00394	4.31998	3.37399	3.17257	2.81308	4.68633	4.97727	3.82644	4.92073	2.44844	4.47714	3.3876	4.78094	3.89569	3.06054	5.40421	4.98845	-0.115492	-0.221612	0.5118	0.73531	no
Bag4	chr8:25764537-25785209	WTLV	TGLV	OK	0.978179	0.816187	1.14703	0.798984	0.836959	0.813432	1.16506	0.963563	1.0064	1.07777	0.69897	0.98289	0.980175	1.01234	1.04777	0.997591	1.28405	1.16439	-0.141126	-0.401512	0.2569	0.496223	no
Lsm1	chr8:25785535-25803975	WTLV	TGLV	OK	5.77371	5.0081	2.50514	5.5726	6.17008	6.04493	5.22734	5.0814	2.97265	4.74189	3.98746	5.60438	5.26332	4.78879	4.86179	3.47324	6.38855	6.6532	0.0585599	0.135062	0.70055	0.85431	no
Star	chr8:25808512-25815982	WTLV	TGLV	OK	0.479466	0.381628	0.461833	0.672118	0.930727	0.802411	0.736368	0.799087	0.392743	0.311709	0.467052	0.438363	0.361763	0.344893	0.394473	0.288519	0.481975	0.826103	0.777362	1.54447	5e-05	0.000553274	yes
Ash2l	chr8:25815999-25847694	WTLV	TGLV	OK	6.02427	5.71457	4.96758	5.66657	5.97319	6.62731	6.73131	6.80504	5.17038	5.86561	5.05004	6.35725	6.21201	6.10509	4.85031	6.29199	8.09575	7.69708	-0.0728529	-0.30787	0.37615	0.619101	no
Hgsnat	chr8:25944458-25976744	WTLV	TGLV	OK	3.73537	3.4931	2.65278	2.77982	3.10607	3.44641	2.23727	2.66859	3.01665	2.73223	2.04206	2.77782	2.905	2.60094	2.32295	1.90324	3.72391	4.07402	0.129635	0.448769	0.20375	0.432704	no
Pomk	chr8:25980603-25998229	WTLV	TGLV	OK	1.78275	1.74446	1.48638	1.52411	1.59879	1.92485	1.70362	1.94466	1.10962	1.16999	1.02558	0.899668	1.65673	1.17583	1.34318	0.892957	1.55174	2.07571	0.419713	1.22241	0.00065	0.0054185	yes
Fnta	chr8:25998721-26015601	WTLV	TGLV	OK	14.515	12.5055	12.6516	15.5456	12.402	14.6232	14.6125	15.4336	12.8433	12.1347	12.1733	12.9986	11.6652	12.4713	11.9579	12.0012	16.9624	17.3262	0.0306176	0.146592	0.6688	0.836371	no
Hook3	chr8:26021420-26143874	WTLV	TGLV	OK	9.94578	9.62364	8.09368	10.7087	8.78257	10.0484	10.3317	10.0432	8.72344	9.77253	9.35074	8.86897	9.46984	9.73165	8.7807	8.89126	12.6898	12.365	-0.0374152	-0.155462	0.66145	0.831222	no
Rnf170	chr8:26021420-26143874	WTLV	TGLV	OK	2.01322	1.80144	1.41682	1.66214	1.70601	2.17901	2.16531	1.84402	1.79023	1.86091	1.51723	1.56712	1.37021	1.66899	1.64795	1.37377	1.7728	1.71854	-0.0448414	-0.0605	0.8709	0.943449	no
Thap1	chr8:26158168-26164151	WTLV	TGLV	OK	1.3884	1.98753	1.85007	2.0007	1.68551	1.49892	1.53785	2.49685	1.91953	1.75167	1.90392	1.3055	1.86326	1.37887	1.37241	1.81391	2.1904	2.24018	0.0324215	0.0850478	0.81095	0.913854	no
Zfp703	chr8:26977335-26981462	WTLV	TGLV	OK	3.88442	3.26063	2.77929	3.77685	4.22708	3.35795	3.4184	3.25	1.91748	1.95101	1.65759	1.45133	1.91777	1.62742	1.81158	2.15334	2.35531	4.15097	0.817531	2.76213	5e-05	0.000553274	yes
Erlin2	chr8:27023265-27039437	WTLV	TGLV	OK	3.78665	3.34044	3.65184	3.78605	4.03165	2.99465	3.59112	3.6181	3.32511	3.77064	3.4491	3.27283	3.09284	3.39831	3.26034	3.20731	4.46562	4.4664	0.000251197	0.00104034	0.99715	0.998501	no
Prosc	chr8:27042383-27056132	WTLV	TGLV	OK	11.715	10.1365	9.63412	12.8384	13.807	11.3915	14.6503	13.4272	12.4882	14.2945	13.5584	13.273	17.4964	14.301	13.9333	12.1106	18.8955	14.9952	-0.333544	-1.35521	5e-05	0.000553274	yes
Adgra2	chr8:27085490-27128699	WTLV	TGLV	OK	1.10146	0.640725	0.843616	1.10252	1.25548	0.868646	1.1497	1.36879	0.816902	0.766746	0.897087	0.888928	0.988832	0.863472	0.705989	0.680854	1.20216	1.35307	0.1706	0.41213	0.2308	0.465655	no
Brf2	chr8:27085490-27128699	WTLV	TGLV	OK	2.19848	1.77404	2.3782	2.00351	2.17038	1.6207	2.76167	2.72474	1.26983	1.94919	2.27248	1.12406	2.01402	1.75561	1.66201	1.93547	2.40876	2.70493	0.1673	0.287543	0.41845	0.658574	no
Eif4ebp1	chr8:27260326-27275656	WTLV	TGLV	OK	31.2906	34.1063	29.2358	27.7446	31.1262	26.9233	32.9798	29.8334	32.8039	36.596	31.5524	28.0663	35.0292	30.2552	29.1109	28.8981	40.7595	36.5564	-0.15701	-0.758308	0.0306	0.118213	no
Gm26795	chr8:28593520-28594554	WTLV	TGLV	OK	1.15165	1.71108	1.89063	1.73858	3.12978	3.1939	1.6508	1.5188	1.8867	3.08292	2.89951	1.35125	2.7648	2.95217	2.32138	2.16871	3.21119	2.52525	-0.346682	-0.583918	0.09595	0.264075	no
Rnf122	chr8:31111669-31132071	WTLV	TGLV	OK	0.660502	0.613343	0.615058	0.50828	0.637071	0.472662	0.705424	0.630512	0.784978	0.769527	0.448254	0.268957	0.634273	0.604603	0.559382	0.539059	0.817427	0.811056	-0.0112876	-0.0237231	0.94495	0.976058	no
Snord13	chr8:31149860-31149958	WTLV	TGLV	OK	346.964	349.04	101.714	436.491	569.006	359.458	303.933	293.319	347.364	154.801	333.647	277.567	249.889	105.883	305.282	487.167	365.177	424.429	0.216928	0.278098	0.41635	0.65693	no
Tti2	chr8:31150315-31168724	WTLV	TGLV	OK	2.06382	1.2307	1.27628	1.5518	1.45584	1.62042	2.06382	2.41382	1.22085	1.89844	1.46492	0.909712	1.28616	1.73887	1.66902	1.63827	2.27985	2.44508	0.100941	0.201323	0.5659	0.770545	no
Mak16	chr8:31150315-31168724	WTLV	TGLV	OK	5.57775	5.12115	5.36363	6.04585	5.19382	5.15502	5.62388	5.60393	5.98918	5.49861	4.95313	5.10189	5.56157	5.25627	3.72683	5.27601	7.55709	7.3575	-0.0386138	-0.126433	0.72175	0.867552	no
Wrn	chr8:33234371-33385542	WTLV	TGLV	OK	0.955167	1.17597	0.893499	0.89107	1.07613	0.821071	0.785658	0.707666	1.16647	0.869054	0.586017	0.725706	0.649264	0.795849	0.885898	0.992509	1.27869	1.3028	0.0269435	0.08678	0.80615	0.910701	no
Purg	chr8:33385613-33417472	WTLV	TGLV	OK	2.23915	2.16371	2.15812	1.94232	1.54983	2.24338	2.15508	2.44058	2.06617	2.49833	1.83589	1.82971	1.81257	1.78996	1.57152	1.83043	2.4523	2.51273	0.0351212	0.0652685	0.84255	0.93006	no
Ppp2cb	chr8:33599620-33645451	WTLV	TGLV	OK	11.3173	8.3157	7.43347	8.49919	9.21157	10.7571	9.94752	11.4462	7.83602	9.22759	10.8988	10.9701	9.08689	8.53187	10.1993	9.08415	12.2414	11.1371	-0.136398	-0.482783	0.1785	0.397791	no
Ubxn8	chr8:33599620-33645451	WTLV	TGLV	OK	2.29835	2.22961	1.83572	2.63637	2.21323	1.93469	2.23788	1.49786	2.23141	2.3191	1.75301	1.34776	1.90857	1.56712	1.80088	1.62835	2.8019	2.90837	0.0538057	0.108747	0.7524	0.883038	no
Gsr	chr8:33653237-33698162	WTLV	TGLV	OK	4.40546	3.25803	3.2171	4.06207	4.77119	4.5662	4.20992	4.44242	3.63024	3.5309	2.98876	4.50212	3.64787	3.47775	3.44365	4.28789	5.19949	5.25626	0.0156661	0.0600127	0.8618	0.937918	no
Gm40485	chr8:33701774-33709143	WTLV	TGLV	OK	0	0.585221	0.369503	3.8056	1.18118	0.602687	1.50561	1.27867	0	0	0.991686	0.336112	0.605192	0.288485	0.604918	0	0.540125	1.86526	1.78801	1.34719	0.0186	0.0810385	no
Gtf2e2	chr8:33731913-33777173	WTLV	TGLV	OK	4.47043	3.50742	3.86696	3.82887	5.19102	4.89906	3.60835	3.72078	3.28978	4.08572	4.20427	2.93896	3.21	4.22642	4.12974	4.21375	5.51157	5.45639	-0.0145191	-0.045548	0.89675	0.956162	no
Rbpms	chr8:33782642-33929896	WTLV	TGLV	OK	38.7667	31.1733	35.2471	27.9092	37.7832	37.0626	37.1676	38.1647	32.3173	36.0872	34.6995	34.549	37.736	40.6021	37.5855	35.2025	46.7488	42.7585	-0.128715	-0.542688	0.1215	0.31102	no
Dctn6	chr8:34090419-34125185	WTLV	TGLV	OK	21.6315	15.072	19.1177	14.5894	21.6873	18.2751	16.5804	17.4232	19.0752	19.7415	17.059	18.3159	16.9371	18.8882	17.4347	15.0122	22.934	21.423	-0.0983229	-0.418631	0.23575	0.47154	no
Leprotl1	chr8:34135571-34146739	WTLV	TGLV	OK	2.46089	1.75197	2.24442	1.81625	2.30615	2.51028	2.63909	2.16362	2.23975	2.13733	2.26605	2.44992	1.86427	2.87878	1.83719	3.33334	3.10704	2.71469	-0.194751	-0.596352	0.0921	0.256402	no
Saraf	chr8:34154562-34170847	WTLV	TGLV	OK	40.8175	30.6648	37.7773	38.0267	35.8758	39.3281	40.657	39.4212	41.7697	47.3658	42.4163	40.1385	45.17	43.1339	40.1003	45.859	56.0683	45.1093	-0.313761	-1.83309	5e-05	0.000553274	yes
Tnks	chr8:34829178-34965690	WTLV	TGLV	OK	5.80354	6.24213	5.70988	6.93335	6.78847	6.38851	5.57587	5.88218	6.49804	6.53285	7.10648	5.89531	7.43244	5.52341	7.13352	6.34168	8.71226	7.625	-0.192311	-1.03554	0.00375	0.0231035	yes
Ppp1r3b	chr8:35375666-35388139	WTLV	TGLV	OK	3.29165	2.70978	2.90573	2.28422	2.79541	2.83175	3.1402	2.66406	2.47872	2.6388	3.10191	3.1478	2.94146	3.29938	2.7128	2.82854	3.73571	3.36196	-0.152082	-0.601845	0.0872	0.247122	no
Eri1	chr8:35465264-35495533	WTLV	TGLV	OK	1.49327	1.72865	1.43695	2.17006	1.368	1.78025	1.67656	1.2839	1.41882	1.31216	1.5946	1.21424	1.32466	1.38549	1.52974	1.06853	1.85445	2.06475	0.154982	0.534862	0.12725	0.319313	no
Gm16793	chr8:35582502-35679449	WTLV	TGLV	OK	2.0507	3.34397	3.27408	1.80968	2.82612	2.48681	3.17034	3.64511	2.22252	2.05866	2.48372	2.98059	3.0827	2.22965	2.08358	2.71413	3.06645	3.23523	0.0773005	0.113381	0.7499	0.882205	no
Mfhas1	chr8:35582502-35679449	WTLV	TGLV	OK	5.92558	5.82728	5.74226	6.48217	5.61428	5.36739	5.36974	5.27178	5.27093	5.88042	5.92578	5.62688	5.80815	5.1954	5.55342	4.84707	7.22908	6.87931	-0.0715477	-0.296777	0.39485	0.637897	no
D8Ertd82e	chr8:36094624-36147787	WTLV	TGLV	OK	1.43746	1.32161	1.33512	1.91937	1.49377	1.43323	1.61846	1.53043	1.54709	1.76779	1.50795	1.57881	1.57171	1.57659	1.80871	1.67859	2.15454	1.83215	-0.233842	-0.791393	0.02355	0.0971992	no
Lonrf1	chr8:36216063-36315793	WTLV	TGLV	OK	0.856398	1.65542	1.14769	0.951201	0.802546	0.720221	1.15242	1.15365	0.708178	0.879584	0.735217	0.671126	0.84157	0.816039	0.857094	0.815479	1.16582	1.46237	0.326965	0.874536	0.0143	0.0669389	no
Dlc1	chr8:36567738-36953170	WTLV	TGLV	OK	29.0139	26.5139	25.0958	25.8063	27.7831	29.8072	25.8169	24.751	22.6908	18.9529	28.555	27.9614	27.6255	25.664	32.9903	23.4041	32.264	31.2536	-0.0458988	-0.214764	0.5471	0.757272	no
Tusc3	chr8:39005467-39165640	WTLV	TGLV	OK	3.66743	2.64672	3.46668	4.13609	4.79345	3.22657	2.87996	3.40678	2.57727	3.96428	2.99463	2.20083	2.7838	2.86296	2.47631	3.92316	4.44131	5.02321	0.177624	0.505215	0.1426	0.343967	no
Msr1	chr8:39543231-39708088	WTLV	TGLV	OK	0.823599	1.53461	1.37376	0.776308	1.59186	0.950261	0.787119	1.0072	0.641115	0.936538	0.872022	0.864931	0.50536	1.25176	0.84	1.22769	1.3659	1.60774	0.23518	0.340553	0.29305	0.537941	no
Micu3	chr8:40307839-40388782	WTLV	TGLV	OK	1.14821	0.924354	1.19616	0.70578	0.583003	0.874948	0.913342	0.754524	0.442591	1.22875	0.711803	0.929373	0.836712	0.875516	0.958712	0.779322	1.3555	1.26313	-0.101821	-0.250936	0.47555	0.706859	no
Cnot7	chr8:40492537-40634923	WTLV	TGLV	OK	12.4651	8.89531	8.87767	9.62002	9.84068	9.33624	9.91964	9.05858	8.18429	9.2401	9.31396	9.96539	9.50952	10.8805	10.6013	8.84171	12.433	11.6991	-0.0877769	-0.331831	0.34095	0.585101	no
Vps37a	chr8:40492537-40634923	WTLV	TGLV	OK	3.43861	2.95605	3.25296	2.79322	3.69684	3.31865	3.43485	3.35046	3.15649	3.17012	2.97929	2.89148	2.92728	3.52309	2.68805	2.70767	3.9891	3.96902	-0.0072791	-0.0241474	0.9448	0.976058	no
Mtus1	chr8:40990911-41134350	WTLV	TGLV	OK	33.453	25.3528	31.0537	26.9887	34.4968	30.3915	29.6872	32.6827	28.5949	31.3032	32.3882	32.0343	31.4345	33.4369	34.3385	31.7726	40.6355	35.9938	-0.174992	-1.00945	0.00385	0.0236212	yes
B430010I23Rik	chr8:40990911-41134350	WTLV	TGLV	OK	0.0931961	0.31696	0.110288	0.188125	0.058667	0.0588313	0.299875	0.125988	0.134919	0.0660893	0.230043	0.167671	0.24022	0.0859165	0.208484	0.0921514	1.22119	1.10027	-0.150426	-0.101328	0.7723	0.893684	no
Pcm1	chr8:41239640-41334087	WTLV	TGLV	OK	13.8379	14.4619	12.4655	13.1902	14.8218	13.3768	14.719	15.7992	12.4038	12.3519	13.6706	12.8122	13.2293	14.3991	13.0035	12.7932	17.343	17.3671	0.00200366	0.0115385	0.9745	0.98854	no
Asah1	chr8:41340645-41417121	WTLV	TGLV	OK	9.90475	5.94427	7.65573	8.07711	7.69998	9.50237	8.21714	8.43156	7.02615	6.82033	6.1139	4.72183	6.78718	6.67689	6.51116	8.36465	8.84715	9.84979	0.15488	0.512166	0.14335	0.345073	no
Frg1	chr8:41340645-41417121	WTLV	TGLV	OK	12.1367	12.0889	10.523	11.9912	12.8895	13.2235	11.2465	10.8198	11.0865	13.3898	10.5697	12.1553	12.3611	13.5355	9.46061	12.1746	15.6474	14.627	-0.097294	-0.268978	0.4481	0.685259	no
Fat1	chr8:44935045-45052257	WTLV	TGLV	OK	3.62788	3.91736	4.36297	4.13217	4.05316	3.61625	3.3511	4.21533	2.71064	2.26318	3.15024	3.07724	3.38776	3.18185	3.27408	2.81215	3.96728	4.74943	0.259602	1.44096	0.0001	0.00103854	yes
Cyp4v3	chr8:45110485-45382291	WTLV	TGLV	OK	0.788201	0.510128	0.896251	0.649034	0.917701	1.07355	1.25536	1.11459	0.808675	0.537084	1.0273	1.12098	0.940391	0.74347	0.779484	0.7812	1.21998	1.23484	0.0174654	0.0284843	0.9408	0.975167	no
Tlr3	chr8:45395664-45411949	WTLV	TGLV	OK	1.62238	0.94317	1.33422	1.25768	1.3784	1.15288	1.20268	1.33507	0.901918	0.943888	0.865857	0.813683	1.54694	1.30589	1.09228	1.43165	1.48468	1.54022	0.0529931	0.154724	0.6574	0.828169	no
Sorbs2	chr8:45507787-45827906	WTLV	TGLV	OK	101.244	94.1458	84.5191	107.756	99.8551	89.2727	98.4575	95.7511	68.232	64.8637	79.8738	69.7569	74.1927	68.302	75.7519	70.5135	92.6225	115.3	0.315955	2.06928	5e-05	0.000553274	yes
Sorbs2os	chr8:45507787-45827906	WTLV	TGLV	OK	1.17705	1.94432	1.34976	1.3556	1.07786	2.19596	1.23234	1.22556	1.40468	0.891405	1.54177	1.32209	1.10424	1.67617	1.73627	0.741238	1.64928	1.76014	0.0938519	0.0521444	0.88785	0.952218	no
Pdlim3	chr8:45885451-45919548	WTLV	TGLV	OK	11.5162	7.03849	7.79427	8.92432	10.6974	11.2221	10.2082	13.2932	3.47338	3.19472	4.59209	3.90367	3.72914	5.26258	3.45287	4.42775	5.501	12.3473	1.16643	4.17971	5e-05	0.000553274	yes
Ufsp2	chr8:45975527-46000823	WTLV	TGLV	OK	6.79735	7.82692	6.58923	5.74646	8.2809	8.90556	7.80457	6.11417	4.58439	6.64766	8.36667	5.22012	7.87643	6.84535	5.61616	5.61427	9.22517	9.37436	0.0231444	0.0813294	0.8172	0.916445	no
Ankrd37	chr8:45975527-46000823	WTLV	TGLV	OK	3.34243	2.59582	3.27814	2.89669	5.22268	3.90873	1.96712	4.23846	1.82524	2.61669	2.92195	3.07004	3.56568	2.55001	3.74295	3.03668	3.86643	4.23453	0.131198	0.184955	0.60085	0.792137	no
Lrp2bp	chr8:46010597-46029478	WTLV	TGLV	OK	1.07312	1.18452	0.830994	1.14115	1.29026	1.14242	0.909423	1.10918	0.221383	0.390425	0.425284	0.194372	0.349982	0.288741	0.36751	0.16054	0.469647	1.39141	1.56689	3.04031	5e-05	0.000553274	yes
Snx25	chr8:46033260-46195590	WTLV	TGLV	OK	1.45649	2.08327	2.83537	1.72397	1.70418	2.04022	1.5675	2.18221	1.99053	1.19321	1.71332	1.26313	1.6451	1.35323	2.14514	1.46272	2.48329	2.67997	0.109964	0.241625	0.4928	0.721006	no
Cfap97	chr8:46033260-46195590	WTLV	TGLV	OK	3.31922	2.66102	2.92287	2.64251	2.90045	3.5763	2.66581	2.72631	2.72099	2.7775	2.20136	2.44129	2.54856	2.84542	3.3449	2.52943	3.48468	3.57587	0.0372683	0.128008	0.7136	0.862418	no
Slc25a4	chr8:46207338-46211009	WTLV	TGLV	OK	2213.81	2060.76	2008.71	1921.59	2040.83	2124.81	2143.94	1977.73	2019.93	2105.8	1999.41	2038.5	2220.81	2070.69	2052.17	2001.59	2657.23	2454.82	-0.114304	-0.710403	0.0423	0.149141	no
Acsl1	chr8:46471036-46536051	WTLV	TGLV	OK	101.881	96.1631	92.6226	88.811	93.6672	95.84	107.713	96.4997	112.196	120.62	105.478	114.734	123.939	114.268	120.666	121.349	150.446	115.325	-0.383538	-2.52385	5e-05	0.000553274	yes
Primpol	chr8:46552018-46617234	WTLV	TGLV	OK	0.302067	0.574112	0.198314	0.708155	0.441087	0.265724	0.752724	1.23151	0.328655	0.37999	0.41214	0.307404	0.547465	0.315184	0.27071	0.336393	0.693707	1.01595	0.550434	0.761557	0.01765	0.0779619	no
Casp3	chr8:46617290-46639698	WTLV	TGLV	OK	1.23006	0.761741	1.20077	0.898694	1.23549	1.48486	0.880875	1.56469	0.68098	0.261063	0.722271	0.562828	0.36575	0.521178	0.84165	0.295447	0.770958	1.50979	0.969623	1.91419	5e-05	0.000553274	yes
Irf2	chr8:46739744-46847458	WTLV	TGLV	OK	7.07079	5.41448	5.91478	6.64557	7.44457	7.22855	6.70848	6.90588	5.39178	5.63107	5.47591	5.92178	6.27496	7.1002	5.1789	5.06559	7.70768	8.31296	0.109065	0.460218	0.18785	0.411496	no
Stox2	chr8:47180047-47414164	WTLV	TGLV	OK	1.73977	1.391	1.59545	1.35427	1.81525	1.75619	1.59148	1.94593	1.38041	1.0668	1.66129	1.81067	1.54216	1.443	1.61283	1.555	1.95626	1.95907	0.00207273	0.00835499	0.98085	0.991665	no
Trappc11	chr8:47490127-47533470	WTLV	TGLV	OK	3.46337	3.81819	2.61475	3.00814	3.91249	3.70529	3.3701	3.32094	3.60986	3.25129	3.45072	3.593	2.688	3.663	2.85377	2.96239	4.62796	4.47648	-0.0480116	-0.205353	0.55605	0.76465	no
Rwdd4a	chr8:47533644-47552837	WTLV	TGLV	OK	5.73389	5.65452	4.94551	5.46073	5.57317	5.48341	5.34354	4.85536	4.94262	4.94731	6.61162	5.43369	6.23428	5.87848	4.54852	5.72993	7.36136	6.57559	-0.162851	-0.700245	0.0456	0.156849	no
Ing2	chr8:47667177-47675159	WTLV	TGLV	OK	0.773614	0.903765	0.96568	0.577658	1.21607	1.24099	0.739276	1.0886	1.09021	0.614597	1.02098	0.93165	0.982535	0.868175	0.718603	0.61834	1.12894	1.13448	0.00706504	0.0155207	0.9608	0.982955	no
Cdkn2aip	chr8:47709343-47714854	WTLV	TGLV	OK	1.88028	1.81955	2.11202	1.41429	1.91031	1.76029	2.01178	1.74685	1.59963	1.86501	1.3496	1.65621	1.33045	1.48893	2.03341	1.7655	2.14939	2.19264	0.0287374	0.0888569	0.79985	0.907336	no
Wwc2	chr8:47827594-47990551	WTLV	TGLV	OK	6.5155	5.75028	6.39314	6.5438	7.05194	6.19225	6.66369	5.39431	7.11602	6.35683	6.65143	5.93027	6.78678	6.5812	6.60281	6.1641	8.76551	7.93802	-0.14306	-0.705956	0.04465	0.154842	no
Aga	chr8:53511685-53523422	WTLV	TGLV	OK	5.31128	4.63486	3.61863	5.35296	4.67643	4.87324	5.90285	3.68919	4.41946	5.78737	4.06446	4.81798	4.86019	4.67114	5.03747	4.15362	7.1804	6.2622	-0.197396	-0.580777	0.09685	0.265809	no
Vegfc	chr8:54076069-54186454	WTLV	TGLV	OK	1.08668	1.43611	0.81917	1.24888	1.55284	1.7214	1.14971	1.80489	0.884016	1.19833	1.20887	0.786539	0.698083	0.70863	0.781247	0.807773	1.42783	1.91734	0.425285	0.889784	0.0127	0.0612177	no
Spcs3	chr8:54520432-54530751	WTLV	TGLV	OK	9.67172	7.87821	8.02899	8.58845	8.15625	8.0534	7.84032	8.60667	7.52174	7.08136	8.06236	7.94847	8.42605	9.28902	9.10142	7.7557	10.6564	10.0741	-0.0810693	-0.401232	0.25415	0.493247	no
Asb5	chr8:54550330-54587842	WTLV	TGLV	OK	3.45819	2.528	2.79115	1.42834	2.92051	3.63272	3.95576	2.30306	4.39528	4.24919	5.82717	6.89683	6.63972	6.47263	8.32447	5.21606	8.37317	3.61326	-1.21247	-3.47149	5e-05	0.000553274	yes
Hpgd	chr8:56294551-56321046	WTLV	TGLV	OK	2.70619	1.63542	3.42518	2.33449	2.57627	2.7112	2.29873	3.57328	1.68892	2.02381	1.62223	1.87855	2.51622	1.65169	2.2677	1.87325	2.7661	3.45867	0.32236	0.854538	0.01465	0.0679854	no
Cep44	chr8:56531515-56550874	WTLV	TGLV	OK	1.14369	1.3012	1.07848	1.03551	1.0199	1.36338	0.765817	1.63104	0.755297	1.41552	1.54154	0.822004	1.26383	0.996325	1.18317	1.35238	1.86125	1.80909	-0.0410084	-0.0824405	0.79785	0.905823	no
Fbxo8	chr8:56551133-56593939	WTLV	TGLV	OK	4.95062	6.0049	4.38312	4.22801	4.69188	4.55468	4.87664	4.54526	5.59108	5.99912	5.12292	5.0462	5.30351	3.65588	4.31212	4.50254	6.79014	5.69501	-0.253743	-0.679133	0.05485	0.178394	no
LOC102636514	chr8:57304413-57320859	WTLV	TGLV	OK	70.8383	61.2379	55.7648	63.2853	59.9428	69.1649	84.7359	69.2559	30.8387	29.638	30.985	32.8923	34.0721	30.6974	36.9096	25.9602	41.2589	80.8787	0.971055	4.18995	5e-05	0.000553274	yes
Hand2	chr8:57320982-57324517	WTLV	TGLV	OK	45.032	37.2035	34.1262	34.6119	38.4459	40.2449	73.2637	44.3177	16.6275	17.3658	23.8051	19.1108	23.5763	17.019	21.9967	16.3916	25.0199	51.4927	1.04129	5.84018	5e-05	0.000553274	yes
Gm34030	chr8:57331690-57354580	WTLV	TGLV	OK	5.39568	4.63466	2.77754	5.41422	5.05192	5.72331	4.7683	3.24552	4.58633	3.21118	2.93118	1.27968	2.1122	2.01295	1.91799	2.77392	3.36538	5.64275	0.745631	0.922763	0.00945	0.048266	yes
5033428I22Rik	chr8:57331690-57354580	WTLV	TGLV	OK	0.608306	0.806961	0.421366	0.355494	0.732927	0.581732	0.91348	1.05789	0.0949103	0.55831	0.729299	0	0.1669	0.716025	0.667298	0.258387	0.510867	0.84916	0.733087	0.525057	0.17065	0.386413	no
Sap30	chr8:57482701-57487860	WTLV	TGLV	OK	3.5209	2.83769	3.50548	4.34582	5.41616	4.89181	2.72979	3.90879	5.8044	5.61959	6.96899	5.31449	5.10352	5.77781	4.2085	4.47726	7.45308	5.10195	-0.54679	-1.5891	5e-05	0.000553274	yes
2500002B13Rik	chr8:57487962-57510262	WTLV	TGLV	OK	0.90555	0.168183	0.630638	1.51554	1.71355	1.73203	2.34355	0.545582	1.63607	1.03659	0.714282	1.14774	0.931195	1.38024	0.524387	2.37181	2.09715	1.48811	-0.494947	-0.404981	0.14815	0.352325	no
Hmgb2	chr8:57511842-57515999	WTLV	TGLV	OK	1.41388	1.57193	1.82201	2.22961	2.04174	2.49305	1.0614	1.77856	1.96735	2.10507	1.09034	1.93612	2.36141	1.82991	2.07118	2.15453	6.89822	6.24941	-0.142505	-0.417693	0.23875	0.474253	no
Galnt7	chr8:57523824-57663430	WTLV	TGLV	OK	0.960487	1.25744	1.07089	0.966657	1.29849	1.11428	1.09842	0.750751	1.22098	1.07905	1.17277	1.07489	1.17939	1.25413	1.13352	1.01438	1.60985	1.44113	-0.15973	-0.466279	0.18505	0.407172	no
Mfap3l	chr8:60632824-60676731	WTLV	TGLV	OK	2.86967	2.22598	1.94418	1.77495	2.52345	1.95163	2.23018	2.33212	1.89491	2.35205	1.92909	2.13235	2.02818	2.09787	2.30639	1.90236	2.68554	2.67023	-0.0082491	-0.0338563	0.9211	0.967784	no
Hpf1	chr8:60890393-60907580	WTLV	TGLV	OK	8.29347	7.7851	6.8182	7.22959	7.51224	7.79558	5.87041	7.17804	4.99231	9.86384	8.64291	8.34623	7.30605	11.2141	9.06805	8.68633	11.8877	9.34164	-0.347719	-1.10753	0.002	0.0139823	yes
Clcn3	chr8:60910388-60990502	WTLV	TGLV	OK	5.45685	4.52193	4.08694	3.38041	4.19622	4.1705	4.60617	4.20624	4.59715	6.52528	5.06638	5.02808	5.12654	5.12057	5.09567	5.64884	7.11478	5.426	-0.39093	-1.89636	5e-05	0.000553274	yes
Nek1	chr8:60993192-61131349	WTLV	TGLV	OK	3.10709	3.62074	2.73579	2.42649	2.86323	2.89669	3.23837	3.25532	2.67401	2.44023	2.53483	2.55126	3.0149	3.34295	2.81127	3.55971	4.22354	4.10875	-0.039754	-0.174531	0.62245	0.80637	no
Sh3rf1	chr8:61224170-61464778	WTLV	TGLV	OK	1.37403	1.4439	1.42444	1.85701	1.41186	1.23149	1.50062	1.61958	1.18624	1.34519	1.18058	1.40979	1.58685	1.37773	0.992289	1.3748	1.8235	1.92405	0.0774356	0.237629	0.49795	0.724265	no
Cbr4	chr8:61487733-61503500	WTLV	TGLV	OK	14.4904	12.5278	9.62587	12.4283	10.1677	10.6491	14.3248	12.6724	9.2773	13.1466	13.4039	11.1163	13.0239	14.3117	12.7439	12.7345	16.5829	14.5578	-0.187908	-0.739698	0.0354	0.131104	no
Palld	chr8:61511428-61902700	WTLV	TGLV	OK	40.3135	37.1825	37.966	31.3034	37.0042	34.3711	36.2409	34.3044	25.7658	26.5858	24.6574	28.6323	30.975	29.6463	28.5238	30.3889	37.1529	43.4222	0.224956	1.29446	0.00015	0.00149861	yes
Ddx60	chr8:61928063-62037704	WTLV	TGLV	OK	1.04441	1.03855	0.864862	0.87473	0.978765	1.11856	0.735395	0.460342	0.614087	0.382549	0.751088	0.499136	0.500544	0.720121	0.932947	0.797644	0.96974	1.28611	0.407339	0.947829	0.00515	0.0300688	yes
Cpe	chr8:64592541-64693109	WTLV	TGLV	OK	39.7578	29.5783	32.7742	29.9933	38.0637	33.4661	37.2029	35.501	34.0297	37.2947	36.711	35.6691	37.512	39.2753	41.2096	36.2576	47.9255	41.0459	-0.223555	-1.31423	0.0001	0.00103854	yes
Msmo1	chr8:64718144-64733578	WTLV	TGLV	OK	2.37028	1.15648	1.50749	1.01081	1.8071	2.18989	1.65081	2.56758	0.745908	1.84976	1.30647	1.67122	0.96447	1.69187	1.38821	1.47324	1.85494	2.21636	0.256826	0.587804	0.0963	0.264668	no
Klhl2	chr8:64739672-64850029	WTLV	TGLV	OK	2.05929	1.28114	1.50568	1.84521	2.0177	1.81914	2.51697	1.50565	1.83662	1.43264	1.92974	1.41277	2.1487	1.64584	1.78575	1.85306	2.57945	2.53838	-0.0231554	-0.0691037	0.8416	0.929445	no
Tmem192	chr8:64947177-64969036	WTLV	TGLV	OK	6.59786	4.85193	4.47008	3.98099	6.14757	4.61921	5.0729	4.2782	3.98222	4.16698	5.99971	4.36822	4.88008	5.58497	3.7256	5.17857	6.39824	6.24376	-0.0352604	-0.101253	0.7717	0.893456	no
Tma16	chr8:66473117-66486549	WTLV	TGLV	OK	4.03988	3.94504	4.94951	5.32679	5.35927	4.75267	4.44094	2.45537	3.77393	3.62118	1.38825	3.12534	3.67772	3.41503	2.78586	3.67804	5.55027	6.6013	0.250191	0.593873	0.09305	0.258378	no
Naf1	chr8:66859956-66890564	WTLV	TGLV	OK	2.58432	2.30125	1.93206	1.30115	1.55996	2.18729	1.99886	2.53684	1.72674	1.26376	1.40972	1.3598	1.73931	2.28181	1.76096	1.7025	2.40362	2.77206	0.205752	0.603826	0.0886	0.249893	no
Psd3	chr8:67689081-68206057	WTLV	TGLV	OK	8.57253	6.60606	5.69653	6.59748	6.77785	6.4271	5.84872	6.36574	4.42363	4.91633	4.85458	3.97702	5.04351	5.08041	5.36775	3.94904	6.13492	7.9039	0.365521	1.53645	5e-05	0.000553274	yes
Sh2d4a	chr8:68276527-68347704	WTLV	TGLV	OK	0.970819	0.848851	1.40626	1.092	1.8463	0.982658	0.825732	0.724633	2.65149	2.81248	3.83473	4.23284	2.93307	2.77052	2.8498	2.32133	4.30342	1.49047	-1.52972	-4.14423	5e-05	0.000553274	yes
Ints10	chr8:68793927-68829410	WTLV	TGLV	OK	5.61239	4.93287	4.28222	4.0251	4.31919	4.11	4.50338	5.27401	3.44947	4.25495	4.05624	4.78921	5.2563	5.19131	4.16724	3.55349	6.12026	6.02407	-0.0228552	-0.0749295	0.82675	0.921476	no
Lpl	chr8:68880554-68906932	WTLV	TGLV	OK	588.275	543.336	544.039	512.009	497.654	594.084	551.502	528.884	656.212	659.696	636.117	635.275	671.727	641.762	646.885	611.938	831.068	649.476	-0.355691	-2.15733	5e-05	0.000553274	yes
Atp6v1b2	chr8:69037707-69113718	WTLV	TGLV	OK	9.87638	7.81339	8.78368	9.11365	9.59189	8.39004	8.33486	8.71802	9.41381	8.10324	10.1992	9.4675	9.87832	8.2199	8.71657	8.97505	12.5831	11.0495	-0.187515	-0.90136	0.0122	0.0592908	no
Lzts1	chr8:69132668-69184220	WTLV	TGLV	OK	0.896428	0.870504	0.719148	0.489236	0.610677	1.20825	1.12972	0.7443	0.886479	1.01012	0.897723	0.781204	0.583336	0.522399	1.09529	0.849455	1.14708	1.01941	-0.17023	-0.285478	0.39405	0.63712	no
Zfp930	chr8:69209045-69230539	WTLV	TGLV	OK	1.72572	1.84192	1.28527	1.36128	1.3331	1.71724	0.913705	1.44313	1.37538	1.24856	1.44339	1.54225	1.63629	1.85746	1.65645	1.2019	1.97074	1.76066	-0.162627	-0.448574	0.2032	0.432213	no
Gm10033	chr8:69371024-69395544	WTLV	TGLV	OK	1.71099	1.38661	2.77496	1.13755	3.38949	2.38762	2.54671	2.24068	1.40435	2.22105	1.56646	2.48868	2.6518	2.24046	2.37198	1.98997	2.93169	2.90382	-0.0137796	-0.0353554	0.91865	0.966617	no
Zfp868	chr8:69610653-69625559	WTLV	TGLV	OK	1.6871	1.25371	0.595904	1.18689	0.748328	1.36404	1.23369	1.42803	1.3163	1.33223	1.05134	1.0532	1.3184	1.68431	1.01791	0.791498	1.29556	1.2317	-0.0729233	-0.149334	0.6564	0.827778	no
Zfp869	chr8:69705136-69716990	WTLV	TGLV	OK	3.15448	2.75269	2.80955	2.43673	3.43366	3.19796	3.08409	3.36735	2.56405	2.96865	2.90139	2.95644	2.93428	2.66629	2.38366	3.26367	3.56877	3.54625	-0.00913482	-0.032553	0.92715	0.969338	no
Zfp963	chr8:69741638-69749962	WTLV	TGLV	OK	1.09172	0.796533	0.438915	1.11443	0.833071	0.865051	1.31153	0.537932	0.221434	0.551095	0.719875	0.73196	0.509206	0.499738	0.628735	0.556468	0.764345	1.05945	0.471023	0.840044	0.0183	0.0801743	no
Zfp866	chr8:69761323-69774911	WTLV	TGLV	OK	2.57713	1.87461	1.79946	1.98137	2.28334	2.67179	2.36759	2.37673	2.0982	1.80624	1.88017	2.47401	2.28918	2.47735	2.88407	1.87504	2.98658	2.74905	-0.119562	-0.487837	0.1611	0.37198	no
Atp13a1	chr8:69787009-69807749	WTLV	TGLV	OK	1.81514	1.77603	2.79518	2.03466	2.62747	2.29483	2.2303	2.76841	1.87395	2.38695	2.0304	1.52251	1.76077	2.16252	2.10418	2.06744	2.94269	3.21312	0.12684	0.379734	0.2828	0.526312	no
Gmip	chr8:69808248-69821870	WTLV	TGLV	OK	0.665036	0.538837	0.378813	0.475561	0.61619	0.769873	0.903105	0.816213	0.267581	0.487207	0.440621	0.586423	0.42015	0.454405	0.604729	0.433624	0.728498	0.92663	0.347068	0.753693	0.02495	0.101386	no
Ndufa13	chr8:69880365-69903518	WTLV	TGLV	OK	328.36	257.137	284.681	255.289	291.334	286.877	291.898	297.422	311.516	310.889	312.957	309.689	336.866	290.93	307.505	307.036	437.131	372.468	-0.230951	-1.47926	5e-05	0.000553274	yes
Gatad2a	chr8:69907068-69996384	WTLV	TGLV	OK	7.5872	6.37423	6.89011	7.84466	7.96418	7.15539	6.56128	7.67923	7.1477	5.70678	5.98569	6.17404	6.27909	5.434	6.21985	5.80454	8.18977	8.96178	0.129964	0.610687	0.07545	0.223516	no
Gm7730	chr8:70010420-70011039	WTLV	TGLV	OK	29.3404	26.4591	28.453	28.6766	26.653	28.1584	32.6945	29.5057	30.1009	26.9668	28.4011	26.6266	30.7901	32.3601	31.7191	32.9408	5.13659	3.65082	-0.492588	-0.869766	0.0155	0.0709832	no
Mau2	chr8:70016122-70042734	WTLV	TGLV	OK	3.92404	3.71912	3.6646	4.04465	4.4547	4.31836	4.17389	4.07031	3.41834	3.33271	3.559	3.42079	4.15462	4.17184	3.54228	3.15144	5.23212	5.24301	0.00299972	0.0111635	0.97485	0.98864	no
Sugp1	chr8:70042784-70071964	WTLV	TGLV	OK	4.78101	4.64271	5.14917	4.08336	6.10691	4.72226	4.43201	4.64249	3.92491	4.9832	4.87827	5.80602	5.39574	5.9173	5.08313	5.79756	7.51334	6.44774	-0.220661	-0.8613	0.0154	0.0706894	no
Rfxank	chr8:70130805-70139197	WTLV	TGLV	OK	3.37364	2.3204	2.27665	2.04588	2.78273	2.61268	2.4407	2.47246	1.77294	1.78735	2.27642	1.84968	2.22469	2.28721	1.86722	1.43209	2.34061	2.7653	0.240553	0.689223	0.051	0.169651	no
Nr2c2ap	chr8:70130805-70139197	WTLV	TGLV	OK	2.0004	1.74763	0.372265	0.584971	1.40031	1.08003	1.32577	2.62411	0.964446	1.92932	0.361873	1.28663	2.3777	0.809322	1.35932	2.66025	3.60622	3.6531	0.0186344	0.0280425	0.9327	0.971776	no
Borcs8	chr8:70139498-70167488	WTLV	TGLV	OK	7.66213	4.28816	5.23708	6.35991	8.47459	5.89981	6.4096	6.79107	3.50995	4.30778	3.8042	4.357	5.07692	3.35993	7.59455	3.81919	6.09162	7.97899	0.38938	1.08577	0.00285	0.0185133	yes
Tmem161a	chr8:70172328-70183681	WTLV	TGLV	OK	7.77793	8.4437	7.34642	7.40287	7.10413	6.55856	7.97011	7.49584	4.24152	4.42156	4.12732	4.26133	4.42716	4.90531	4.8206	3.99132	5.93927	9.23842	0.63736	2.7427	5e-05	0.000553274	yes
Slc25a42	chr8:70184339-70212281	WTLV	TGLV	OK	5.60204	5.60381	5.71013	5.69876	6.16172	5.85797	6.25993	5.70984	5.36506	7.7734	5.69431	7.10769	6.31127	5.97865	6.45733	6.64747	8.74097	7.3712	-0.245893	-1.12333	0.0017	0.0122692	yes
Armc6	chr8:70220171-70263105	WTLV	TGLV	OK	1.11654	0.808941	0.69097	1.18285	0.462423	0.648498	0.589795	0.883959	0.760851	1.29616	0.472552	0.997418	1.23544	1.04496	1.1544	0.609173	1.24197	0.946937	-0.39129	-0.42626	0.20895	0.43933	no
Sugp2	chr8:70220171-70263105	WTLV	TGLV	OK	3.3934	3.26722	3.33709	3.21533	4.16257	4.05051	3.83162	3.46211	3.48406	3.31751	3.16232	2.79329	3.13454	3.13269	4.00008	2.28203	4.3857	4.46417	0.0255841	0.0981599	0.7809	0.899108	no
Homer3	chr8:70282890-70302511	WTLV	TGLV	OK	2.04526	1.5731	0.827686	1.55075	1.66635	1.61708	1.50481	1.44546	1.01405	1.29439	0.724442	1.57191	0.821425	1.27396	1.58534	1.05356	1.37888	1.67227	0.278318	0.43451	0.20165	0.430252	no
Ddx49	chr8:70282890-70302511	WTLV	TGLV	OK	3.263	2.64264	3.10167	2.93488	2.43825	3.06749	2.47013	2.04655	2.04846	2.5004	2.34918	2.50642	3.51291	2.58078	2.6882	2.72243	4.23917	4.24326	0.00139055	0.00381434	0.9917	0.996467	no
Cope	chr8:70302784-70312990	WTLV	TGLV	OK	44.0763	32.9182	34.671	34.414	40.9372	35.1757	38.3726	38.2692	29.4657	33.4235	30.9348	32.3744	32.9118	37.6955	31.7678	32.4915	42.7242	44.7999	0.0684405	0.345178	0.3314	0.576577	no
Upf1	chr8:70315774-70353422	WTLV	TGLV	OK	9.44449	9.68735	9.52949	9.65691	10.0207	10.4893	9.40969	9.87389	8.25823	9.21889	9.47418	9.13669	10.2127	9.10886	10.0783	9.31131	12.3956	12.0722	-0.0381291	-0.206416	0.5528	0.762465	no
Comp	chr8:70373547-70382066	WTLV	TGLV	OK	0.703159	0.0544098	0.171775	0.884595	4.18824	0.728479	0.503962	1.63471	0.223987	0.125485	0.614701	0.500017	0.281348	0.107288	0.337463	0.203266	0.530188	1.446	1.44749	2.42116	5e-05	0.000553274	yes
Crtc1	chr8:70382351-70439636	WTLV	TGLV	OK	1.57038	1.68527	1.1942	1.79064	1.60635	2.18166	1.88802	1.59812	1.49457	1.52328	1.15153	1.56463	1.81994	1.4697	1.27115	1.84165	2.40089	2.31555	-0.0522188	-0.120928	0.71955	0.8662	no
Klhl26	chr8:70450220-70476976	WTLV	TGLV	OK	2.67041	2.05144	2.10544	2.44275	2.43419	2.50622	1.74259	2.2657	1.59346	1.53359	1.83323	1.65725	1.79504	1.5604	2.60987	1.78063	2.31993	2.70602	0.222088	0.674115	0.05235	0.173071	no
2810428I15Rik	chr8:70504294-70506773	WTLV	TGLV	OK	38.1589	32.5515	29.3404	29.8354	28.2225	34.8645	35.6633	34.6729	33.7839	28.2657	27.1361	35.0906	31.0723	28.4974	28.2108	22.8866	39.0405	39.3794	0.0124709	0.0524062	0.88145	0.947707	no
Uba52	chr8:70508265-70510367	WTLV	TGLV	OK	187.785	169.499	164.485	184.317	181.404	185.988	187.373	178.589	185.66	188.264	191.546	197.771	191.421	197.176	198.957	196.232	587.96	522.105	-0.171377	-1.08234	0.0016	0.0116399	yes
4930522P08Rik	chr8:70510473-70512652	WTLV	TGLV	OK	1.31097	0.913025	0	0	0.921401	0.940275	0	0.664965	1.07385	0	0.343815	1.74793	0.944182	2.10035	0	0.324831	1.0443	0.6932	-0.591194	-0.424145	0.3422	0.586225	no
Kxd1	chr8:70513395-70523180	WTLV	TGLV	OK	34.7698	31.2428	34.8934	34.4757	35.7153	36.0167	39.4296	34.6859	28.2878	28.8349	28.5866	29.1351	31.7844	27.1837	29.3025	29.3014	38.351	42.5865	0.151129	0.781458	0.0248	0.101089	no
Fkbp8	chr8:70527713-70535328	WTLV	TGLV	OK	26.8561	19.0245	19.5964	21.4201	23.4547	23.2675	23.4347	24.5738	18.8875	20.7022	18.4117	16.2188	21.4099	18.6333	16.4881	17.702	24.2427	27.1732	0.164638	0.841183	0.0165	0.0741841	no
Ell	chr8:70539674-70592858	WTLV	TGLV	OK	1.80805	1.55303	1.72262	1.84241	2.18148	1.68584	1.61981	1.76542	1.6538	1.37942	1.70704	2.12141	1.73625	1.96565	1.60531	1.61279	2.43223	2.37406	-0.0349204	-0.106973	0.75965	0.887233	no
Isyna1	chr8:70594480-70597290	WTLV	TGLV	OK	3.62456	3.58768	4.29693	2.72586	2.6128	3.5424	4.11074	3.19211	2.65358	2.38837	3.34269	2.5491	3.90136	2.84426	2.29388	3.1976	4.1919	4.79384	0.193578	0.60193	0.08725	0.247146	no
Ssbp4	chr8:70597484-70608381	WTLV	TGLV	OK	4.7145	4.72223	3.44463	3.49787	4.91515	5.00801	5.42504	3.99425	4.03921	3.09526	3.12849	3.23849	3.48935	3.6791	2.74863	3.50721	5.25475	6.34959	0.273042	0.850744	0.0126	0.0608846	no
Lrrc25	chr8:70616843-70620850	WTLV	TGLV	OK	0.547633	0.508532	1.56974	0.796107	0.798306	0.34914	0.232589	0.493825	0.598107	0.26062	0.63832	0.51923	0.525886	0.389948	0.233621	0.723692	0.627281	0.849915	0.438208	0.526497	0.13285	0.328556	no
Pgpep1	chr8:70646435-70659856	WTLV	TGLV	OK	2.40851	2.41754	2.12228	2.05969	1.98308	2.10359	2.6076	2.21737	2.29598	2.14667	2.21992	2.36114	2.43319	2.12853	1.84411	2.11115	2.84669	2.74703	-0.0514139	-0.197849	0.5724	0.774439	no
Lsm4	chr8:70673230-70678752	WTLV	TGLV	OK	14.7089	19.2493	16.0031	16.3103	17.632	17.1095	16.6368	19.3759	17.8921	16.7827	14.5111	18.041	17.6033	17.2931	17.5005	15.8003	21.7956	20.6086	-0.0807863	-0.310005	0.37395	0.617621	no
Jund	chr8:70697738-70700616	WTLV	TGLV	OK	14.9868	11.554	12.5629	10.7211	15.4249	15.6012	14.8452	14.1414	9.52038	12.7625	11.6604	10.194	13.4798	10.5774	10.5406	9.65311	14.5109	16.6539	0.198719	1.02829	0.0038	0.023375	yes
Rab3a	chr8:70754678-70760921	WTLV	TGLV	OK	19.1201	15.1769	16.7695	13.4775	19.0961	16.9323	20.8746	17.4373	12.4723	15.4251	12.0343	14.7512	14.0847	13.9691	13.5759	13.6547	18.5148	21.499	0.215594	0.949446	0.0068	0.0373258	yes
Mpv17l2	chr8:70754678-70760921	WTLV	TGLV	OK	3.51265	3.53658	3.66457	3.47407	3.50735	2.73152	1.8791	3.58486	2.98849	2.51119	1.45279	2.58506	1.44801	1.80931	1.57586	1.71571	2.83324	4.15696	0.553076	0.628059	0.0762	0.224612	no
Ifi30	chr8:70762772-70766663	WTLV	TGLV	OK	4.09431	2.6381	3.33135	3.53195	3.75855	3.67573	4.63121	4.23829	3.19405	2.68414	3.06792	2.31729	3.04909	1.37695	2.7269	3.22979	4.08579	4.93994	0.273878	0.644931	0.0677	0.207252	no
Pik3r2	chr8:70768177-70776715	WTLV	TGLV	OK	6.19182	5.38142	4.54675	4.50183	5.76117	5.45619	5.1161	5.67783	4.23559	3.96389	4.20703	3.9486	4.35894	4.94242	4.46273	3.71267	5.8323	6.69099	0.198154	0.845757	0.01735	0.0768951	no
2010320M18Rik	chr8:70776861-70777606	WTLV	TGLV	OK	4.20161	4.45899	3.5192	2.77879	3.71241	4.01806	4.24455	2.80099	4.32664	3.47065	3.52612	3.07313	2.42085	4.06641	3.57203	5.83	4.88334	4.41928	-0.144059	-0.295647	0.4052	0.6464	no
Mast3	chr8:70778116-70805068	WTLV	TGLV	OK	0.589934	0.89643	0.721874	0.753888	0.876334	0.944796	0.771967	0.481347	0.610399	0.557376	0.682249	0.383022	0.816745	0.602806	0.578569	0.648253	0.923812	1.03908	0.169643	0.435695	0.17805	0.397088	no
Arrdc2	chr8:70835128-70839720	WTLV	TGLV	OK	0.88813	1.74901	0.445663	1.56696	0.990114	1.0502	2.46216	1.15763	1.80168	2.91596	0.93035	0.856131	1.86619	1.08416	1.13576	1.08869	1.95048	1.58342	-0.300779	-0.628906	0.07125	0.21484	no
Kcnn1	chr8:70842048-70865431	WTLV	TGLV	OK	2.42403	1.89594	2.20966	2.32614	2.62304	2.01543	2.62935	2.16282	1.34577	2.08635	2.31789	1.98929	2.23949	2.08178	2.41028	1.94537	2.80684	2.86705	0.0306214	0.0966813	0.77395	0.89501	no
Ccdc124	chr8:70868225-70873490	WTLV	TGLV	OK	47.7021	36.1945	38.2678	38.4878	37.9421	45.0111	43.1333	40.3806	42.7708	41.8805	38.711	39.9329	43.7857	46.3124	36.001	37.538	52.2829	48.2544	-0.115681	-0.580394	0.0971	0.266372	no
Rpl18a	chr8:70894721-70897443	WTLV	TGLV	OK	39.3302	32.7933	36.7678	34.951	38.9759	39.3905	36.7401	41.13	34.9195	36.3918	37.3082	34.9426	38.6591	39.0459	34.4069	33.6884	133.028	126.078	-0.077412	-0.481986	0.1683	0.382777	no
Snora68	chr8:70894721-70897443	WTLV	TGLV	OK	28.9137	26.8492	169.524	58.1988	27.0955	82.9517	55.2606	87.9956	47.3679	92.8805	212.321	0	27.7655	158.824	55.5059	114.627	121.64	80.7977	-0.590229	-0.185759	0.6815	0.843338	no
Map1s	chr8:70905973-70917529	WTLV	TGLV	OK	1.88749	1.85139	1.96483	1.70751	1.89083	2.10948	1.45896	2.10864	1.7837	1.345	1.69101	1.53841	1.38501	1.18449	1.46581	1.602	1.96933	2.3089	0.229499	0.693923	0.0488	0.164789	no
Haus8	chr8:71251123-71272590	WTLV	TGLV	OK	2.85222	2.33081	1.89029	2.85145	2.36409	2.56934	2.42627	2.37586	3.15605	3.17604	4.09969	3.33467	2.94646	2.37029	3.46294	2.66088	4.57873	3.45817	-0.404936	-1.11122	0.00145	0.0107402	yes
Myo9b	chr8:71272618-71360713	WTLV	TGLV	OK	2.87031	2.85496	2.28055	3.5105	2.84154	2.67579	3.15487	2.6664	2.10014	2.53393	3.00915	2.42733	2.57968	2.39426	2.82731	2.6373	3.64726	3.72801	0.0315903	0.134439	0.69245	0.849749	no
Use1	chr8:71366847-71369732	WTLV	TGLV	OK	35.9251	31.2043	29.0717	36.0151	38.2209	38.6131	39.8867	44.2201	41.0741	35.2175	43.1142	38.7077	36.5708	30.8089	36.0827	40.3242	52.7415	48.6642	-0.116078	-0.571997	0.1043	0.280535	no
Ocel1	chr8:71371297-71373689	WTLV	TGLV	OK	1.86727	1.41888	2.21961	2.31336	1.81094	1.63327	1.54612	1.89629	1.27411	1.23918	1.12592	0.527304	1.75198	1.53388	0.819596	1.27053	1.59378	2.30208	0.530489	1.10527	0.00235	0.0159576	yes
Nr2f6	chr8:71374117-71381952	WTLV	TGLV	OK	5.83044	5.50501	5.66339	6.53949	5.51548	6.36628	6.9897	7.44349	5.22788	4.29333	5.28182	5.1229	5.33472	5.92417	5.41504	5.56025	6.87807	7.59943	0.143888	0.529316	0.1322	0.328046	no
Ushbp1	chr8:71384273-71395832	WTLV	TGLV	OK	8.72765	8.5825	7.71217	10.6009	8.74291	9.03993	10.4001	11.1137	7.08179	9.7948	7.41043	7.5558	10.9978	9.36932	10.2622	7.66323	11.784	11.434	-0.0434893	-0.186333	0.5952	0.789219	no
Babam1	chr8:71396419-71404772	WTLV	TGLV	OK	20.9515	22.728	18.4464	22.0191	20.7352	22.8398	20.1244	20.9654	17.8636	17.2831	16.6784	15.8381	21.2681	19.0822	18.343	17.2766	23.6121	25.4107	0.105906	0.446338	0.20325	0.432213	no
Abhd8	chr8:71456699-71463657	WTLV	TGLV	OK	4.78752	2.95248	4.49972	2.20684	4.79471	3.14545	3.59716	3.81868	1.47683	1.83924	2.4153	3.15753	3.43928	2.74356	2.84139	2.7166	3.42997	4.50772	0.394201	1.20704	0.0007	0.00575021	yes
Mrpl34	chr8:71464925-71465753	WTLV	TGLV	OK	43.4617	31.0869	30.6472	35.7611	38.6648	32.7168	34.5169	38.7279	22.9319	36.3184	33.2706	33.2027	36.8008	31.8584	29.1736	31.5791	41.0694	42.2977	0.0425163	0.181157	0.6035	0.793906	no
Dda1	chr8:71469170-71486067	WTLV	TGLV	OK	8.44246	7.3515	4.13351	7.46697	8.15066	8.48452	6.37037	8.14282	6.691	5.28116	4.63608	5.43392	7.03757	6.17329	5.53961	4.8033	8.3027	9.24134	0.154522	0.395744	0.2598	0.499459	no
Ano8	chr8:71469170-71486067	WTLV	TGLV	OK	2.57701	2.1624	1.77887	1.99997	2.43374	2.62353	2.63014	2.18443	2.1503	1.9291	2.33357	1.84935	1.87891	2.13774	2.52119	1.73109	2.90119	3.01036	0.0532905	0.150567	0.6594	0.829615	no
Gtpbp3	chr8:71487862-71493400	WTLV	TGLV	OK	3.06458	2.05379	1.90181	2.92905	2.5817	1.85255	1.98081	2.14601	1.56484	2.07325	1.45144	2.16232	1.84926	1.82855	2.1222	2.46266	2.7548	3.02245	0.13377	0.420231	0.22925	0.463555	no
Plvap	chr8:71497752-71511804	WTLV	TGLV	OK	1.07764	0.400273	1.93761	0.903796	2.50892	1.99242	1.13278	1.53051	1.56928	2.26936	2.03487	1.57093	1.79373	1.54565	2.06875	1.49529	2.44999	1.80942	-0.437242	-1.03322	0.0042	0.0253608	yes
Bst2	chr8:71534258-71537437	WTLV	TGLV	OK	8.16231	3.94989	4.71824	6.82634	6.14079	4.61748	4.50424	6.41437	4.52008	3.81607	4.94459	3.43349	2.42873	5.47293	4.30353	4.32976	5.57574	7.03982	0.336376	0.795259	0.0253	0.102456	no
Mvb12a	chr8:71542878-71548026	WTLV	TGLV	OK	5.99114	5.26216	7.02683	9.79694	8.15004	5.28083	7.78605	6.43548	7.22145	4.84479	5.51962	6.02166	5.48863	5.63403	4.58549	3.75557	7.97885	9.24917	0.213142	0.541991	0.1227	0.312402	no
Slc27a1	chr8:71568872-71587304	WTLV	TGLV	OK	11.0073	10.2589	8.60555	8.91895	10.8117	11.4751	11.1387	8.7838	9.9303	13.1033	10.746	9.71531	12.0028	10.5524	11.1501	10.4863	14.821	12.4584	-0.250517	-1.25264	0.0004	0.00354693	yes
Pgls	chr8:71592183-71596267	WTLV	TGLV	OK	13.8853	8.65109	11.7842	10.1123	14.4056	15.1351	9.98053	10.7878	12.321	11.6088	9.78207	10.5114	11.5778	9.46086	12.5361	9.05867	14.7288	14.5862	-0.0140374	-0.0493205	0.8879	0.952218	no
Colgalt1	chr8:71610990-71624911	WTLV	TGLV	OK	6.48423	6.50599	6.00159	7.99063	7.48929	7.15871	9.50989	6.59001	6.11538	5.83171	6.05746	5.60039	6.53214	5.99134	6.55019	6.59012	8.32875	9.15979	0.137214	0.600179	0.0895	0.251831	no
Jak3	chr8:71676382-71690577	WTLV	TGLV	OK	1.29302	1.21853	1.40634	1.82948	1.87902	1.67174	1.24524	1.38776	1.39618	1.76076	1.27779	1.27926	1.43414	1.44112	1.42105	1.54155	2.1526	2.14408	-0.00572171	-0.0167656	0.9624	0.983434	no
Insl3	chr8:71676382-71690577	WTLV	TGLV	OK	3.72553	2.97651	5.16297	2.89506	5.23691	5.0603	3.45691	4.81026	3.59431	2.94981	2.1317	2.52871	3.81497	3.41038	2.27377	5.87446	3.9886	4.31376	0.113063	0.122232	0.7344	0.874729	no
B3gnt3	chr8:71691372-71702625	WTLV	TGLV	OK	1.13402	1.60873	1.45995	2.01728	1.64319	1.21878	1.5035	1.52658	1.11045	1.53982	1.23239	1.38908	1.08303	1.31788	1.02842	0.979601	1.66802	1.83514	0.13776	0.326305	0.35375	0.597787	no
Zfp617	chr8:71922824-71934630	WTLV	TGLV	OK	5.14054	4.15842	3.90805	4.38226	4.57035	3.72656	4.36029	4.36267	3.7094	4.77121	4.66367	4.9911	4.57989	4.51746	4.03901	4.40252	7.02557	6.44326	-0.124826	-0.531884	0.13335	0.329173	no
Zfp961	chr8:71951065-71970333	WTLV	TGLV	OK	2.24435	1.29862	0.822562	1.24226	0.921015	0.88515	1.13842	1.28064	0.594034	1.20139	1.53076	1.10496	1.31807	1.38729	1.03004	0.889556	1.49769	1.48309	-0.0141321	-0.0336277	0.9238	0.968237	no
Tpm4	chr8:72135291-72153129	WTLV	TGLV	OK	29.6344	25.3299	26.3773	34.3944	29.671	28.6547	28.0209	28.4983	24.0566	24.3463	25.2155	23.8458	25.9114	24.3064	28.2285	25.6783	42.005	43.569	0.0527442	0.306037	0.39005	0.633076	no
Rab8a	chr8:72161199-72181366	WTLV	TGLV	OK	9.07219	5.66643	7.21879	8.00727	8.85033	7.53974	8.66951	7.85211	8.02104	4.8957	7.10004	6.32324	6.63765	6.75658	6.87654	5.95872	8.92341	9.71981	0.123333	0.511935	0.1421	0.343251	no
Fam32a	chr8:72219729-72223775	WTLV	TGLV	OK	6.02719	5.98405	4.62283	7.13411	7.9572	6.77892	4.27447	5.17221	5.34068	5.68258	6.68065	5.53937	5.96985	6.07319	6.94955	7.13833	8.8048	7.71822	-0.190022	-0.747323	0.0311	0.119597	no
Ap1m1	chr8:72240051-72257385	WTLV	TGLV	OK	10.1559	9.85325	9.68215	10.3736	13.1867	13.4894	12.1237	13.0868	12.1596	11.0575	11.665	10.3543	10.1778	11.8722	13.0986	12.9762	15.5602	14.0019	-0.152237	-0.710085	0.0437	0.152666	no
Klf2	chr8:72319061-72321654	WTLV	TGLV	OK	14.8574	13.5716	15.9544	11.946	19.3335	18.4168	23.2645	22.076	12.8756	15.2605	14.3577	9.90478	17.5628	11.7539	16.5861	12.4046	17.8862	20.7769	0.216137	1.04553	0.0026	0.0172396	yes
Eps15l1	chr8:72340989-72443792	WTLV	TGLV	OK	10.9627	9.49243	9.60059	10.5955	11.6475	10.2497	10.48	8.53253	8.4935	8.01184	8.80906	9.09072	10.8735	11.1474	8.88311	9.86801	12.7359	12.5119	-0.0255989	-0.10844	0.75615	0.885156	no
Calr3	chr8:72340989-72443792	WTLV	TGLV	OK	7.68725	6.58169	6.3621	5.38598	7.46823	8.46985	6.87002	6.98338	5.30666	4.67925	5.76422	3.24477	4.98629	6.40208	4.61559	4.85348	7.29999	9.05292	0.310489	0.691954	0.04955	0.166608	no
1700030K09Rik	chr8:72443879-72475682	WTLV	TGLV	OK	1.57364	1.25987	0.901878	0.774055	0.987971	1.37229	1.38176	1.32928	1.08747	0.757667	0.890917	1.20713	1.2282	1.35532	1.03354	1.10296	1.47117	1.52762	0.054315	0.0771782	0.8205	0.918491	no
Cherp	chr8:72443879-72475682	WTLV	TGLV	OK	6.90085	5.63338	5.18313	5.94147	6.04254	5.32848	6.00469	5.87869	4.62911	4.45968	4.53923	4.7373	4.75384	4.34362	5.94466	5.02683	6.6408	7.22583	0.121806	0.53195	0.12935	0.323348	no
Slc35e1	chr8:72477994-72492614	WTLV	TGLV	OK	8.77483	7.91141	7.53824	7.98469	7.46392	7.99772	8.39899	7.78761	7.18639	6.69438	7.6166	6.90146	7.80588	7.32848	7.48177	7.35043	9.41989	9.51898	0.0150972	0.0847127	0.8119	0.914341	no
Med26	chr8:72492707-72548310	WTLV	TGLV	OK	2.36489	1.61887	2.11755	1.64057	2.08699	1.82449	2.81555	1.91004	2.20212	1.47509	1.44584	1.54796	1.9612	1.83609	1.19024	1.59304	2.19255	2.47755	0.176307	0.470905	0.18035	0.40018	no
Smim7	chr8:72565197-72571048	WTLV	TGLV	OK	5.87411	4.4921	5.78831	5.41505	6.61493	6.39639	6.69832	4.98258	6.28073	5.73488	6.08449	5.42319	5.73564	5.31	4.97496	5.82193	7.32557	7.12207	-0.0406432	-0.174772	0.60695	0.796142	no
Tmem38a	chr8:72571822-72587284	WTLV	TGLV	OK	84.8713	79.8339	78.5713	86.0735	88.0974	87.9998	89.3047	86.7884	85.2161	85.3255	90.8869	84.6901	89.3515	81.3093	79.0186	86.6337	109.719	101.041	-0.118872	-0.755959	0.03195	0.12223	no
Sin3b	chr8:72723269-72758203	WTLV	TGLV	OK	12.5997	13.5129	13.5354	15.5998	11.2254	14.0433	12.5806	17.6217	13.5941	12.7533	14.074	12.2562	13.261	13.8514	14.9326	13.7001	18.3756	17.112	-0.102786	-0.365966	0.30445	0.549152	no
Large	chr8:72814597-73353577	WTLV	TGLV	OK	6.33213	6.71302	6.24608	7.70824	7.1459	6.91754	6.9924	7.48221	5.72567	5.67249	6.22536	5.44806	6.77346	5.71175	6.19536	6.80288	8.23407	8.65108	0.0712753	0.359798	0.3052	0.549918	no
Hmgxb4	chr8:74993517-75031978	WTLV	TGLV	OK	2.04221	1.83588	2.15075	1.89684	2.10997	3.06656	2.74863	2.41069	2.03814	2.17749	1.70551	2.14088	2.41417	1.87584	2.57779	2.03836	2.91778	2.87613	-0.02074	-0.0744613	0.8317	0.92525	no
Tom1	chr8:75033657-75070121	WTLV	TGLV	OK	4.50256	4.21369	4.31436	4.14998	4.4772	4.39638	4.26797	4.07611	4.12941	4.09707	4.0049	4.45031	4.32192	4.50303	4.71527	3.45548	6.47396	5.24947	-0.302475	-1.1298	0.00125	0.00948445	yes
Hmox1	chr8:75093617-75100593	WTLV	TGLV	OK	2.4662	2.46627	1.39034	2.81616	3.15557	2.67595	3.26317	2.40564	0.82877	2.13292	1.34332	1.16352	2.095	1.9973	1.22912	1.50418	2.16671	3.3368	0.622959	1.48483	0.0001	0.00103854	yes
Mcm5	chr8:75109507-75128439	WTLV	TGLV	OK	0.465971	0.288194	0.69488	0.911877	0.606487	0.742693	0.420549	0.682805	0.339279	0.332635	0.403706	0.220861	0.522045	0.4266	0.207726	0.282231	0.599467	0.886652	0.564688	0.981336	0.0068	0.0373258	yes
Rasd2	chr8:75213943-75224113	WTLV	TGLV	OK	0.774504	0.626404	0.380857	0.553178	0.585324	0.453959	1.00275	0.354835	0.764028	0.695561	0.471765	0.373089	0.767739	0.640444	0.695449	0.7181	0.847753	0.711728	-0.252317	-0.468838	0.18275	0.403688	no
Nr3c2	chr8:76900178-77244010	WTLV	TGLV	OK	3.24925	3.7262	3.12642	3.23965	4.15774	3.90456	3.82957	3.34699	3.38153	3.40171	2.75205	3.16879	3.13966	3.58641	3.70372	2.75992	4.34574	4.39891	0.0175429	0.0742743	0.8349	0.926718	no
Arhgap10	chr8:77250365-77518578	WTLV	TGLV	OK	16.3521	14.9917	14.826	18.097	15.4071	16.1443	16.065	14.508	17.9608	15.7308	17.2845	16.1916	18.3148	14.3664	18.1599	16.5046	20.2635	17.1721	-0.238821	-1.10909	0.00175	0.0125611	yes
0610038B21Rik	chr8:77250365-77518578	WTLV	TGLV	OK	0.177803	0.150497	0.0640364	0.0558935	0.446661	0.0530853	0.473108	0.116886	0.36367	0.501536	0.116916	0	0.266415	0.0984903	0.405807	0.107137	1.84399	1.66662	-0.145906	-0.149984	0.6722	0.838558	no
Prmt9	chr8:77549386-77581338	WTLV	TGLV	OK	2.98127	3.1907	2.42936	2.36309	3.26734	2.87733	3.0663	2.3302	2.75937	2.32657	2.30585	2.10929	2.72014	3.14572	2.42524	1.8572	3.34476	3.57597	0.0964308	0.323734	0.35485	0.598448	no
Tmem184c	chr8:77595977-77610760	WTLV	TGLV	OK	4.3234	3.17175	2.79363	3.61898	4.48944	4.33921	2.94076	3.75634	2.67113	2.56013	2.58708	2.97276	3.32267	3.16311	2.95417	2.93513	3.92826	4.54877	0.211587	0.739602	0.03665	0.134763	no
Ednra	chr8:77635898-77767758	WTLV	TGLV	OK	8.93748	7.47293	7.83799	6.4222	7.68344	7.47867	8.50459	7.3059	5.8526	4.78504	4.68789	5.31192	5.0368	5.35665	4.94365	5.1422	6.78775	9.34254	0.460881	2.06379	5e-05	0.000553274	yes
LOC108167319	chr8:77635898-77767758	WTLV	TGLV	OK	0.685975	1.25375	0.376682	0.860463	0.633869	0.746054	1.19957	1.21156	0.432041	0.884489	0.385199	0.777582	0.518891	0.210064	0.272103	0.409344	0.678071	1.18558	0.806084	0.630376	0.065	0.20149	no
Rbmxl1	chr8:78505268-78508928	WTLV	TGLV	OK	5.0802	3.96535	4.17161	3.30796	5.28904	3.45223	5.01008	3.98748	3.65238	3.24227	3.39682	3.17446	4.44166	3.65693	4.07787	3.29817	2.80824	2.92415	0.0583539	0.148838	0.668	0.835698	no
Slc10a7	chr8:78509327-78734012	WTLV	TGLV	OK	0.716819	2.79338	1.8625	1.29529	2.61693	2.20256	2.4562	0.649716	0.549991	1.83796	2.42534	1.59556	2.47193	1.68973	1.59479	1.69504	2.60664	2.37054	-0.136976	-0.141952	0.6629	0.831983	no
Lsm6	chr8:78804867-78821152	WTLV	TGLV	OK	1.98113	1.77196	1.81631	1.62153	1.68814	1.83691	1.86893	1.84996	1.43054	1.63161	1.65029	1.568	1.33931	1.4553	1.53798	1.51763	3.45732	3.56868	0.045735	0.173752	0.6181	0.803792	no
Zfp827	chr8:79027982-79203571	WTLV	TGLV	OK	3.17141	2.54218	2.68586	2.51185	2.70401	2.87907	2.64237	3.16245	2.44673	2.5753	2.77808	2.57641	2.60912	2.70211	2.73111	2.1798	3.51104	3.5117	0.000270651	0.00117494	0.9981	0.998607	no
Mmaa	chr8:79264497-79294980	WTLV	TGLV	OK	5.22856	3.6214	4.26316	3.84019	4.30893	4.77835	4.93446	4.8834	3.4094	3.18189	3.94545	3.47245	4.23403	4.78497	3.84535	4.64178	5.60787	5.92117	0.0784298	0.317938	0.3555	0.599118	no
Smad1	chr8:79338394-79404683	WTLV	TGLV	OK	2.63194	2.40151	3.16677	3.33985	3.34578	2.60547	2.44951	2.80931	2.17464	2.98977	2.59295	2.97824	2.32962	2.26346	3.03154	2.38173	3.46007	3.52614	0.0272911	0.0929666	0.79205	0.903452	no
Otud4	chr8:79639675-79677755	WTLV	TGLV	OK	7.05114	7.30114	6.5308	7.2605	7.66376	7.1792	7.12342	7.38732	5.8945	6.76196	7.29024	6.73301	7.54382	7.35877	6.64658	6.95145	9.06426	8.77904	-0.0461265	-0.257133	0.45735	0.692967	no
Abce1	chr8:79683441-79711740	WTLV	TGLV	OK	9.79783	7.84164	9.7677	8.60775	11.0421	9.8358	10.1735	10.4355	10.2493	11.5776	10.6767	9.97953	8.97661	10.4887	10.3051	9.5416	14.2449	12.7291	-0.162312	-0.84251	0.01805	0.079373	no
Anapc10	chr8:79711747-79779630	WTLV	TGLV	OK	3.61767	2.19513	2.02123	1.93178	2.88161	2.11871	2.34365	3.33059	1.67721	3.0692	3.02195	2.86194	2.16306	2.87891	1.86468	0.950507	4.19275	4.35939	0.056231	0.103866	0.7591	0.887087	no
Smarca5	chr8:80699942-80739459	WTLV	TGLV	OK	5.91116	5.18388	5.35322	4.91841	6.42889	5.54129	6.70933	6.4392	4.7962	4.68928	4.98367	5.35438	5.62505	5.76201	5.66268	4.85816	11.9896	12.174	0.0220204	0.119855	0.72985	0.872413	no
Gab1	chr8:80764430-80881864	WTLV	TGLV	OK	11.2074	10.7576	9.00842	8.56469	9.50402	9.56646	10.4681	9.00439	8.87971	9.38939	8.01278	10.306	9.64659	10.1384	10.8647	9.6851	12.5591	11.72	-0.0997619	-0.521484	0.1382	0.337066	no
Gm31105	chr8:80764430-80881864	WTLV	TGLV	OK	0.969273	0.464968	0.917756	0.770438	0.937887	0.629941	0.880241	1.41846	0.539306	1.17975	1.21429	0.860959	0.53277	0.804085	0.894534	0.670109	1.5822	1.51303	-0.0644875	-0.0577846	0.86895	0.942481	no
Usp38	chr8:80948962-81015031	WTLV	TGLV	OK	2.71179	2.81938	2.86111	2.4732	3.26893	2.47575	3.24783	2.9525	2.72547	2.42844	2.94694	2.79915	3.25621	3.21414	2.90669	2.0607	3.67832	3.51872	-0.0639949	-0.225401	0.52095	0.740947	no
Inpp4b	chr8:81342341-82134316	WTLV	TGLV	OK	7.99927	7.00044	6.80589	7.38646	6.81175	6.86701	6.78962	7.64984	8.08408	6.54422	7.82446	7.8613	7.5677	7.0487	7.6289	6.96962	10.0907	9.0805	-0.152181	-0.78738	0.0241	0.0988827	no
Il15	chr8:82331623-82403272	WTLV	TGLV	OK	14.5775	11.5606	8.26922	9.69702	10.453	11.0257	12.0037	7.51129	6.98635	9.51088	9.0664	8.9417	8.41113	9.77735	10.5889	8.29153	11.7985	13.1086	0.151907	0.555265	0.1056	0.282675	no
Zfp330	chr8:82763619-82774126	WTLV	TGLV	OK	4.57053	2.47928	2.9716	3.84842	5.08886	3.70009	4.43252	4.20051	4.29985	3.77954	3.77402	4.53727	3.21572	4.10149	3.34458	3.27411	5.87543	5.60544	-0.0678668	-0.22164	0.537	0.749412	no
Rnf150	chr8:82863012-83091271	WTLV	TGLV	OK	2.64515	2.45856	2.26387	2.01908	2.65266	2.33906	2.40956	2.60674	2.98413	2.86916	2.63792	2.84344	2.66307	2.9563	2.79615	3.0098	3.6922	2.93766	-0.329817	-1.5993	5e-05	0.000553274	yes
Elmod2	chr8:83312631-83332486	WTLV	TGLV	OK	4.09034	1.46728	1.42657	2.30356	1.85138	2.1728	5.10216	1.30145	1.56311	2.25214	3.28615	3.58757	2.81546	2.14445	3.36619	4.27478	4.37242	3.32774	-0.39389	-0.526044	0.1384	0.337206	no
Scoc	chr8:83434491-83458439	WTLV	TGLV	OK	6.40418	4.23845	5.13268	4.64551	6.37746	6.04433	4.91596	6.07753	4.11004	4.65138	5.28913	6.34742	5.90877	5.72433	4.41859	4.90659	5.62677	5.78471	0.0399357	0.139987	0.68665	0.846875	no
Ndufb7	chr8:83566757-83571623	WTLV	TGLV	OK	383.163	335.865	349.279	350.928	368.668	351.541	363.049	351.533	383.838	387.712	370.747	397.879	432.834	401.016	384.61	412.756	509.981	424.257	-0.265504	-1.66937	5e-05	0.000553274	yes
Tecr	chr8:83571697-83594491	WTLV	TGLV	OK	115.113	88.2969	92.3145	82.1496	93.9336	102.861	106.486	95.5817	80.6852	83.2039	77.7619	86.3775	92.843	83.2013	79.8474	79.4645	131.344	140.065	0.0927463	0.553457	0.11705	0.303304	no
LOC105246804	chr8:83571697-83594491	WTLV	TGLV	OK	7.31128	6.80874	4.3566	5.32682	6.53553	5.94391	6.10891	3.74378	4.73222	4.69413	3.47654	4.29894	5.68883	5.44408	4.34648	4.42766	5.94594	6.77476	0.188265	0.263616	0.4616	0.69664	no
Dnajb1	chr8:83608174-83612653	WTLV	TGLV	OK	2.20127	2.26869	2.64376	2.3087	2.41028	3.32386	5.46928	1.95103	1.56903	1.88566	2.8683	1.92783	3.02616	2.31625	2.22411	1.65352	2.84289	3.38438	0.251532	0.832789	0.02015	0.0861107	no
Gipc1	chr8:83652677-83664789	WTLV	TGLV	OK	4.23982	4.87858	4.94467	4.6381	3.93002	4.23089	4.53606	4.39464	3.37228	3.67634	3.28746	2.99855	3.31912	4.64102	3.09644	3.60838	4.97475	5.70114	0.196625	0.620808	0.08415	0.241136	no
Pkn1	chr8:83666532-83699179	WTLV	TGLV	OK	11.3924	10.9644	9.56021	14.2884	12.4834	11.825	11.8414	11.791	7.16238	8.32877	7.74122	8.23769	9.07237	7.85454	7.84559	7.99897	10.6003	13.9835	0.399613	1.80292	5e-05	0.000553274	yes
Ptger1	chr8:83666532-83699179	WTLV	TGLV	OK	0.178706	0.143285	0.195287	0.463391	0.523566	0.195958	0.0541734	0.145972	0.0660752	0.145183	0.073687	0.036893	0.135067	0.14401	0.348861	0.126237	5.07224	7.64162	0.591255	1.3891	5e-05	0.000553274	yes
Ddx39	chr8:83715176-83745645	WTLV	TGLV	OK	5.00045	3.74571	4.18503	4.80782	4.38071	4.2093	4.44491	4.83475	2.8926	3.75907	3.90071	4.28387	4.09817	4.3044	3.27903	3.49349	5.34781	5.91335	0.145028	0.301609	0.38455	0.626994	no
Adgre5	chr8:83715176-83745645	WTLV	TGLV	OK	8.24727	7.2223	7.32313	9.78876	8.83507	9.33991	6.89016	7.53465	8.56233	6.33561	6.14714	6.73832	7.76103	7.70091	7.79029	9.65014	10.3992	10.2278	-0.0239812	-0.100679	0.77665	0.896905	no
LOC108167541	chr8:83715176-83745645	WTLV	TGLV	OK	2.81647	1.40828	1.27025	1.30826	2.03028	0.828748	1.44925	0.659355	0.946479	1.6239	3.63642	1.38655	1.66438	1.38842	1.03977	1.71782	2.26865	1.8278	-0.311722	-0.156273	0.67435	0.839469	no
Adgrl1	chr8:83900097-83955428	WTLV	TGLV	OK	2.0042	1.84019	1.71838	1.50242	1.791	1.70211	2.3576	2.05104	1.42765	1.56779	1.46615	1.60269	1.64757	1.63267	1.64712	1.93013	2.21474	2.38964	0.109657	0.438603	0.20565	0.43502	no
Prkaca	chr8:83972977-83996444	WTLV	TGLV	OK	44.4428	40.7389	36.2115	37.2485	38.5248	40.951	41.7552	39.8828	39.09	42.0134	37.0722	39.2077	41.5702	40.6354	41.0427	40.4328	55.1799	50.6395	-0.12388	-0.75272	0.03275	0.124286	no
Samd1	chr8:83997671-84000386	WTLV	TGLV	OK	6.44986	4.66197	6.37764	4.9825	5.94627	6.30146	4.63101	6.11872	5.25469	6.42106	6.40042	5.31786	6.32765	5.87297	5.35432	3.31723	7.33055	6.91594	-0.083996	-0.324179	0.35675	0.600283	no
2210011C24Rik	chr8:84010227-84011720	WTLV	TGLV	OK	0.1849	0.515094	0.216817	0.186088	0.25991	0.176823	0.176693	0.281361	0.706791	0.593961	1.06682	0.591671	1.33168	0	0.266216	0.916288	1.06089	0.365115	-1.53886	-1.26359	0.0033	0.0207637	yes
Rfx1	chr8:84066835-84096995	WTLV	TGLV	OK	0.64007	1.26494	0.981498	1.22229	0.90742	1.05157	1.06648	0.901678	0.755059	1.05442	0.72311	0.754995	1.19778	1.0668	1.09021	0.781996	1.35647	1.40058	0.0461667	0.128778	0.70375	0.856446	no
Dcaf15	chr8:84097071-84104792	WTLV	TGLV	OK	1.54529	0.926742	1.05702	1.06178	1.23694	0.860499	1.19982	1.17573	0.903926	1.30994	0.91185	1.30353	1.23661	0.884199	1.23605	1.05296	1.71538	1.66521	-0.0428242	-0.0993484	0.7759	0.896739	no
Cc2d1a	chr8:84125926-84147931	WTLV	TGLV	OK	2.30361	1.67084	1.71511	1.93694	2.77175	1.75665	2.87848	2.45423	1.80059	1.69487	1.96316	2.06573	1.57553	1.81599	1.68369	1.56433	2.78035	3.09399	0.154204	0.526682	0.132	0.327687	no
Zswim4	chr8:84210941-84238340	WTLV	TGLV	OK	1.36723	1.44473	0.902975	1.15459	1.82616	1.57802	1.02121	1.62614	1.30444	1.31255	0.77484	1.10634	1.07148	1.09345	1.10116	1.27721	1.55809	1.74555	0.163904	0.499389	0.16045	0.371029	no
D8Ertd738e	chr8:84246232-84257324	WTLV	TGLV	OK	94.8383	68.8339	67.6095	63.007	57.7395	69.3831	69.3413	69.736	56.9092	62.1855	62.0876	62.8467	62.981	63.302	66.527	66.4239	80.9259	83.2105	0.040165	0.192746	0.5863	0.784452	no
Mri1	chr8:84246232-84257324	WTLV	TGLV	OK	1.47695	1.19562	1.55581	1.33097	1.61918	0.618975	0.502124	1.22198	1.36953	1.43956	1.36764	0.487705	1.61954	0.777658	1.08685	0.835019	1.61183	1.54816	-0.0581479	-0.0584916	0.8679	0.941957	no
Ccdc130	chr8:84257766-84270458	WTLV	TGLV	OK	1.2423	1.9096	1.8159	2.42454	1.64591	1.53175	1.22803	2.56426	1.26297	2.37531	2.28673	0.958201	2.39018	2.29106	1.5765	1.67123	2.50449	2.39102	-0.0668951	-0.160753	0.64685	0.821868	no
Ier2	chr8:84661330-84662852	WTLV	TGLV	OK	3.65319	3.1173	4.11014	3.32887	3.05337	3.39918	3.06646	3.40554	2.1567	3.27742	2.84836	3.63339	2.79702	2.30501	2.9853	1.81037	3.50069	4.03782	0.205936	0.558245	0.11155	0.293554	no
Nacc1	chr8:84670476-84699808	WTLV	TGLV	OK	9.2626	7.94631	8.64241	9.1212	11.2357	7.77291	9.44922	9.36708	7.50916	6.5307	7.38836	8.17494	8.67571	7.28064	7.18694	7.20318	9.04173	10.1529	0.167219	0.664559	0.05795	0.185669	no
Trmt1	chr8:84670476-84699808	WTLV	TGLV	OK	4.39802	2.14679	4.4198	3.11154	3.95645	4.81198	4.69932	3.03216	2.80554	4.36655	4.18609	3.0001	4.32996	4.09816	2.67292	3.35436	5.23088	5.09603	-0.0376791	-0.0796904	0.81675	0.916201	no
Lyl1	chr8:84701421-84800338	WTLV	TGLV	OK	0.764624	1.47815	0.78572	1.51731	1.25584	1.00123	0.73068	0.948059	0.640337	1.39013	0.356474	0.498399	1.0567	1.05018	0.763749	0.673631	1.04945	1.31693	0.327544	0.186097	0.60235	0.792922	no
Nfix	chr8:84701421-84800338	WTLV	TGLV	OK	26.1403	23.8736	23.3378	21.2708	25.9951	24.9372	26.3876	24.3836	24.0444	25.1634	22.5673	23.4622	24.8918	24.3013	23.5295	21.7043	30.0749	28.5485	-0.075143	-0.462845	0.1877	0.411243	no
G430095P16Rik	chr8:84701421-84800338	WTLV	TGLV	OK	0.198629	0.45328	0.108963	0.0472361	0.18881	0.281445	0.3221	0.524054	0.357985	0.318775	0.492774	0.100389	0.406585	0.179619	0.282273	0	2.72352	2.75485	0.0165018	0.0145176	0.96755	0.985631	no
Dand5	chr8:84815404-84832265	WTLV	TGLV	OK	6.62521	5.73808	5.22903	4.74437	5.90946	7.43236	6.26822	5.1054	4.5224	5.11596	4.74478	5.30009	5.1998	5.13228	5.13631	3.9777	6.28962	7.04081	0.162768	0.497452	0.15495	0.363383	no
Gadd45gip1	chr8:84832281-84840748	WTLV	TGLV	OK	23.8345	21.6351	20.1572	22.4915	24.5726	22.5427	24.7898	26.4676	21.4562	22.2183	21.3127	20.179	27.31	23.2998	23.2399	22.9093	25.8305	24.082	-0.101119	-0.384243	0.279	0.522033	no
Rad23a	chr8:84832281-84840748	WTLV	TGLV	OK	16.0586	14.5193	13.5986	15.7372	14.4101	15.2341	13.7024	13.6537	13.6446	12.5195	13.9309	13.3468	14.4668	12.8252	13.8883	11.7616	20.2327	20.3918	0.0112984	0.0424913	0.90185	0.958139	no
Calr	chr8:84842087-84846931	WTLV	TGLV	OK	96.0771	73.89	82.9931	86.3731	93.3676	89.8756	85.5713	113.736	108.734	100.252	89.4219	99.8059	108.184	103.664	98.0579	103.236	151.076	124.18	-0.282838	-1.83299	5e-05	0.000553274	yes
Farsa	chr8:84856969-84869257	WTLV	TGLV	OK	3.5645	3.82854	2.57045	3.50679	3.64062	2.98748	4.70757	2.84408	3.19316	3.5166	3.36117	3.71663	2.15501	4.10665	3.65207	3.2644	4.83549	4.79119	-0.0132774	-0.0426617	0.90555	0.959834	no
Gcdh	chr8:84872110-84893921	WTLV	TGLV	OK	9.58468	8.6031	9.2517	9.06486	9.01857	10.5633	7.56681	8.30705	13.1655	11.2551	10.4922	12.316	9.85888	12.1415	11.1504	12.9011	15.5285	11.2262	-0.468058	-2.16006	5e-05	0.000553274	yes
Dnase2a	chr8:84908623-84911461	WTLV	TGLV	OK	2.30629	3.23665	2.96953	2.50315	3.22373	2.18288	2.82692	2.70665	1.28412	2.37268	1.18597	1.15765	1.56642	1.69742	1.86645	1.88243	2.30433	3.57483	0.633532	1.58081	5e-05	0.000553274	yes
Gm38426	chr8:84911852-84946131	WTLV	TGLV	OK	1.04997	1.23594	1.75739	2.54875	0.988852	1.28237	1.36819	1.80785	1.60316	0.965804	0.6785	1.26919	1.23325	1.64943	1.20734	0.863874	1.5457	1.83851	0.25028	0.399983	0.2598	0.499459	no
Rnaseh2a	chr8:84956609-84969375	WTLV	TGLV	OK	1.69989	2.0398	2.52837	2.26285	2.23494	1.78706	3.15918	2.77066	2.28376	2.29923	1.5513	2.44413	2.5282	1.69662	1.44676	2.05676	3.53584	3.56825	0.0131636	0.0349246	0.92275	0.968056	no
Prdx2	chr8:84969621-84974811	WTLV	TGLV	OK	60.9638	51.3463	49.1942	52.2881	56.7147	57.8776	55.1258	57.2253	52.8979	52.907	55.8682	53.7291	56.6792	52.2429	56.6986	55.7601	75.3899	70.2486	-0.101903	-0.599804	0.08875	0.250077	no
Junb	chr8:84976908-84978748	WTLV	TGLV	OK	3.6997	3.21389	4.05844	4.64432	5.6293	4.10873	4.40985	4.72177	2.52	3.91896	2.58742	3.43709	3.36177	2.65869	3.28388	2.87827	3.95629	5.10861	0.368785	1.15634	0.0009	0.00713546	yes
Hook2	chr8:84990572-85003364	WTLV	TGLV	OK	1.44987	1.24601	0.465906	0.96986	1.36607	0.751855	1.29052	1.03824	0.621263	0.8964	0.707585	0.949702	0.764339	0.520532	0.840305	0.704406	1.21133	1.63393	0.431753	0.922044	0.0026	0.0172396	yes
Asna1	chr8:85017930-85025278	WTLV	TGLV	OK	16.1217	14.9854	15.8508	13.538	15.5728	16.8581	18.3842	15.3725	14.6245	13.2117	10.1913	11.7209	14.8861	12.0129	10.8321	11.3079	16.7175	19.1811	0.198326	0.841518	0.0189	0.0821338	no
2310036O22Rik	chr8:85026811-85030286	WTLV	TGLV	OK	31.2273	24.8952	23.3192	26.377	30.3515	27.611	26.6853	27.7147	26.57	21.1767	22.274	24.0383	28.8439	23.566	21.8426	23.5126	30.7513	32.5549	0.0822317	0.318621	0.36415	0.608148	no
Tnpo2	chr8:85036869-85067121	WTLV	TGLV	OK	2.73878	2.58178	2.67639	2.37725	2.67526	3.00487	2.7155	2.62798	1.70295	1.84609	1.97217	2.32105	2.07753	2.48234	2.32549	1.69421	2.91579	3.29408	0.175988	0.664733	0.0525	0.173325	no
A230103J11Rik	chr8:85036869-85067121	WTLV	TGLV	OK	0.0520651	0.119747	0.0823423	0.161684	0.107165	0.0946347	0.0590044	0	0.0502658	0.357107	0.0543397	0.144996	0.23005	0.167982	0.0381554	0.228973	0.650518	0.82794	0.347938	0.295951	0.39595	0.639392	no
Dhps	chr8:85069722-85080746	WTLV	TGLV	OK	5.29206	5.83344	5.59179	5.32187	4.77971	3.76184	4.90049	6.07676	6.78699	4.70976	5.9888	5.66746	5.51757	5.11641	5.5329	6.56142	7.0272	5.70344	-0.301116	-0.661005	0.0619	0.194325	no
Wdr83	chr8:85069722-85080746	WTLV	TGLV	OK	6.65401	5.44793	5.90444	5.41257	6.11239	6.6833	7.17304	6.72797	4.15314	6.17122	5.38136	5.88086	3.567	5.55443	5.21917	4.86474	8.0571	8.53349	0.082875	0.225983	0.51895	0.740061	no
Wdr83os	chr8:85080962-85082339	WTLV	TGLV	OK	7.12653	5.76511	5.22935	4.48819	6.20723	8.2786	6.07905	6.38689	6.08822	5.52424	6.81097	4.92	7.95613	6.14413	6.58864	4.87493	8.62376	7.62156	-0.178231	-0.445147	0.1979	0.425397	no
Man2b1	chr8:85082728-85098739	WTLV	TGLV	OK	4.99133	5.02432	5.46562	5.81842	5.31275	5.99656	4.93415	6.65297	4.48796	5.15673	4.69821	4.52588	4.57696	4.57755	5.00079	4.44447	6.72886	7.19147	0.0959265	0.415818	0.23515	0.470817	no
Vps35	chr8:85260391-85299497	WTLV	TGLV	OK	16.0533	14.7031	16.172	15.8691	18.3983	17.9982	17.7751	19.9168	15.3023	15.8962	17.3243	17.8025	17.2716	19.9845	16.6103	17.4125	22.6342	20.6632	-0.13144	-0.737732	0.0344	0.128649	no
Orc6	chr8:85299631-85308279	WTLV	TGLV	OK	1.57736	0.686668	1.96756	0.793746	1.94108	1.60274	0.565254	1.00011	0.969705	1.4251	1.29275	0.528329	1.04137	0.54153	1.79842	1.27022	1.55825	1.76848	0.182584	0.349157	0.31315	0.558711	no
Mylk3	chr8:85324303-85386340	WTLV	TGLV	OK	156.775	136.185	138.368	119.076	150.046	151.547	146.768	143.789	126.868	141.786	126.036	126.463	140.523	139.081	131.018	133.243	171.343	169.682	-0.0140482	-0.0933159	0.79245	0.903452	no
4921524J17Rik	chr8:85408758-85432841	WTLV	TGLV	OK	7.99936	4.69164	7.38799	5.64965	6.88261	5.90519	8.04663	4.98293	6.0288	7.8522	8.04812	8.03355	6.24418	7.10933	5.92705	6.63011	10.5836	9.5572	-0.147165	-0.578135	0.10035	0.273008	no
Gpt2	chr8:85492616-85527560	WTLV	TGLV	OK	4.96127	5.31464	4.00198	4.0268	4.26889	4.19502	6.07102	4.58394	5.14723	5.74551	3.99411	5.10746	4.73785	4.84249	4.45781	4.98202	6.86746	6.23733	-0.13885	-0.622879	0.0771	0.2267	no
Dnaja2	chr8:85537639-85555271	WTLV	TGLV	OK	52.2352	42.2302	40.1152	47.7464	51.1735	44.743	53.1752	46.11	49.0346	48.5638	50.6884	48.3634	47.1949	48.6587	45.5134	47.3999	62.5147	56.3039	-0.15096	-0.949995	0.0062	0.0348077	yes
Itfg1	chr8:85717556-86064251	WTLV	TGLV	OK	8.99461	7.23138	6.65411	6.51807	7.94181	6.69066	8.51394	6.73582	5.24608	6.72656	6.76062	6.68086	6.16648	7.20473	7.07336	6.61791	8.68465	9.12306	0.0710494	0.233946	0.50605	0.731346	no
Gm39214	chr8:85717556-86064251	WTLV	TGLV	OK	1.19134	0.768332	0.740714	1.82688	1.09187	0.931152	1.5072	0.71719	1.36046	1.87384	2.00188	1.60709	1.71118	2.1383	1.76693	1.69033	2.63907	1.70217	-0.632652	-1.03634	0.00685	0.0375306	yes
Phkb	chr8:85717556-86064251	WTLV	TGLV	OK	6.48568	5.80072	5.4328	5.58322	6.91616	5.75173	5.94799	5.9443	6.34749	6.59349	5.93388	6.26701	6.05779	6.93049	5.62317	6.28625	8.54344	7.64998	-0.15936	-0.606431	0.08135	0.235394	no
Lonp2	chr8:86624042-86716636	WTLV	TGLV	OK	18.8403	16.8362	15.4648	16.2526	15.9818	16.9409	17.8404	18.8149	15.2057	14.8291	17.0435	15.6332	16.9643	16.7332	16.2756	15.7629	21.0324	20.627	-0.0280788	-0.153821	0.6642	0.832996	no
Siah1a	chr8:86720453-86747060	WTLV	TGLV	OK	2.26031	1.20566	1.94919	2.36977	2.09824	2.04024	2.28252	2.20042	2.37472	2.03961	2.01206	1.91081	1.60204	1.77228	1.96491	1.84755	2.23885	2.16633	-0.047501	-0.103343	0.77235	0.893684	no
Gm10638	chr8:86720453-86747060	WTLV	TGLV	OK	0.760576	0.486598	1.49046	1.5499	0.515709	1.18193	1.46434	0.646979	1.04652	1.04478	0.3536	0.375468	0.245726	0.21314	0.27632	0.909008	0.817901	1.2818	0.648173	0.619909	0.10445	0.280741	no
N4bp1	chr8:86841135-86885258	WTLV	TGLV	OK	2.37313	2.91562	2.71001	2.87738	3.03048	3.30082	2.90104	3.14561	2.67836	2.75278	2.75927	2.9054	2.63567	2.83548	2.99371	2.62754	3.62227	3.51846	-0.0419498	-0.187421	0.58875	0.785823	no
Zfp423	chr8:87661809-87959595	WTLV	TGLV	OK	0.851463	0.673499	0.702635	0.967966	1.1378	1.28168	0.827918	1.05569	0.637647	0.776657	0.740877	0.435385	0.824497	0.621216	0.620548	0.578245	0.868091	1.16304	0.421984	1.07004	0.00245	0.0164759	yes
Cnep1r1	chr8:88118734-88135197	WTLV	TGLV	OK	5.24211	2.96114	4.07508	4.38953	4.83858	4.87571	4.60123	4.76303	4.62814	3.63606	5.02667	3.61947	3.47645	5.36284	4.12329	3.6028	5.67412	5.45249	-0.0574823	-0.177564	0.6042	0.794562	no
Heatr3	chr8:88137884-88171952	WTLV	TGLV	OK	4.60351	3.90489	3.55552	3.85348	5.12292	4.02143	3.95503	3.95162	3.16655	4.26578	3.6916	3.35225	5.46212	4.74137	4.46119	3.94843	5.88269	5.34317	-0.138781	-0.570928	0.10565	0.282745	no
Papd5	chr8:88199212-88262997	WTLV	TGLV	OK	7.99231	6.1909	6.92367	6.03064	7.23704	6.44638	6.94488	5.8291	5.31725	5.68464	5.04635	7.29002	5.7375	6.08293	5.32303	5.96274	7.9904	8.85162	0.147672	0.561882	0.1094	0.289441	no
Adcy7	chr8:88272365-88329965	WTLV	TGLV	OK	1.78658	0.923597	1.14009	1.55709	1.92417	1.53315	1.16705	1.73395	0.935629	0.976612	0.910447	0.862897	0.895166	0.948646	1.00421	1.16379	1.47975	1.94547	0.394762	1.23037	0.0004	0.00354693	yes
Brd7	chr8:88330597-88362251	WTLV	TGLV	OK	34.8087	31.4369	26.245	35.3981	31.2583	26.6579	31.6779	29.7723	20.8149	21.382	26.0617	24.0808	22.9862	23.1323	20.8526	25.2535	30.9149	37.233	0.268277	1.52585	5e-05	0.000553274	yes
Cyld	chr8:88697000-88751946	WTLV	TGLV	OK	3.03065	2.65569	2.81139	3.28818	3.48606	2.93461	3.29638	2.63757	2.32548	2.84991	3.19908	2.28962	2.62773	2.87911	2.71351	2.66933	3.70543	3.84659	0.0539407	0.256468	0.4586	0.693972	no
Tox3	chr8:90247109-90349073	WTLV	TGLV	OK	0.468172	0.434697	0.638347	0.9849	1.0753	0.425328	0.514551	1.0214	0.690424	0.6016	0.49113	0.724262	0.46603	0.7515	0.60678	0.440806	0.832665	0.872564	0.067526	0.132764	0.69485	0.851174	no
Chd9	chr8:90828356-91054516	WTLV	TGLV	OK	3.22742	3.26962	2.76407	3.45258	3.3481	3.15358	2.55618	3.45016	2.4746	2.49744	2.7557	2.62517	3.10142	2.84105	2.86556	2.51221	3.76499	4.06497	0.110598	0.424969	0.22855	0.46309	no
Gm42035	chr8:90828356-91054516	WTLV	TGLV	OK	4.08168	3.47991	3.47591	3.91163	4.73918	3.82443	4.37817	4.16628	2.59921	2.83243	3.44504	3.10516	2.98938	3.0074	3.23435	3.36124	10.6661	12.3018	0.205841	0.761187	0.02975	0.115609	no
Rbl2	chr8:91070056-91135494	WTLV	TGLV	OK	8.33568	7.21642	6.01008	7.66505	7.28019	7.05871	8.63276	5.96883	8.11475	7.2039	8.40788	6.88893	7.41765	7.56714	6.45853	7.14148	10.169	9.30007	-0.128865	-0.526843	0.13545	0.332484	no
Aktip	chr8:91070056-91135494	WTLV	TGLV	OK	13.9389	13.4491	9.81483	11.7113	13.231	13.0927	14.2218	12.207	13.5361	14.1387	13.0969	14.4462	14.1334	16.2017	14.5533	14.4242	20.6913	16.9254	-0.289833	-1.04449	0.00285	0.0185133	yes
Rpgrip1l	chr8:91210358-91313354	WTLV	TGLV	OK	1.78062	1.12609	1.11187	1.57801	0.775997	1.21172	1.26987	0.900113	0.742883	0.474886	0.52748	0.907409	0.622435	0.613618	0.873707	0.856281	0.994957	1.61282	0.69688	1.27968	0.0005	0.00430145	yes
Fto	chr8:91313490-91668433	WTLV	TGLV	OK	12.0118	10.8353	10.7762	10.2193	11.6079	11.1958	12.4678	10.3512	11.6836	11.2174	9.34849	9.89891	11.0932	11.589	11.3491	11.8726	14.4392	13.4473	-0.102666	-0.537939	0.1253	0.316839	no
Irx3	chr8:91798510-91801654	WTLV	TGLV	OK	5.76634	4.93185	5.32041	5.92552	5.78766	5.57245	4.59679	7.35836	6.84468	8.72548	6.17647	7.59123	6.67397	7.75197	9.77335	6.79795	9.59286	6.71949	-0.513608	-2.13231	5e-05	0.000553274	yes
Gm36670	chr8:91974262-91991849	WTLV	TGLV	OK	0.113956	0.119274	0.0752894	0	0.213582	0.122834	0.108898	0	0.389167	0.244273	0.269452	0.729311	0.984882	0.52164	1.53135	0.451777	0.905133	0.122831	-2.88145	-1.36163	0.01505	0.0694873	no
Crnde	chr8:92326030-92356120	WTLV	TGLV	OK	0.999716	0.982907	0.886567	0.817501	0.883494	1.62523	1.156	1.40878	0.975524	1.21436	1.72742	1.49052	0.791267	1.47764	0.943421	0.899214	1.62454	1.33247	-0.285931	-0.434054	0.2131	0.444109	no
Irx5	chr8:92357795-92361456	WTLV	TGLV	OK	2.04271	1.73192	2.43004	1.60891	2.08072	1.98179	1.81059	2.01219	2.81298	1.93369	2.82612	2.49464	2.41645	2.46638	2.58586	2.67008	3.28623	2.386	-0.461841	-1.35709	0.0002	0.00193127	yes
Mmp2	chr8:92827290-92853421	WTLV	TGLV	OK	13.1858	10.3477	11.7664	12.7408	17.3759	12.306	12.7307	15.748	8.4771	7.09601	8.24573	8.06117	7.95475	7.72923	8.99679	6.9055	10.4648	16.1323	0.624403	3.14473	5e-05	0.000553274	yes
Ces1d	chr8:93166071-93197804	WTLV	TGLV	OK	23.1612	20.4098	23.6939	10.5954	19.3162	20.2418	19.2385	23.4962	20.3941	27.9649	21.1969	27.463	25.8242	28.2723	22.0895	22.0951	32.1472	24.1397	-0.413282	-2.1945	5e-05	0.000553274	yes
Gnao1	chr8:93810560-93969388	WTLV	TGLV	OK	3.89573	2.60461	3.29257	5.35144	4.00535	3.49973	3.36688	3.83091	2.6333	2.59442	4.97218	2.21499	2.85543	3.43991	3.29338	3.13707	4.23399	4.72883	0.159466	0.501746	0.1575	0.36689	no
Amfr	chr8:93971587-94012640	WTLV	TGLV	OK	19.0372	16.7669	19.1505	18.1194	18.8306	18.8363	19.3944	20.1912	14.838	15.2328	16.6342	15.0859	17.5273	16.4824	17.1101	14.8767	20.6967	22.7971	0.13945	0.788498	0.0253	0.102456	no
Nudt21	chr8:94019402-94037039	WTLV	TGLV	OK	4.44513	3.32883	3.11065	3.3733	4.53514	4.04526	3.25439	3.60026	4.3067	4.14559	3.08367	3.05897	3.85552	4.39774	4.50754	3.73059	5.63446	4.56726	-0.302948	-0.793774	0.0255	0.103125	no
Ogfod1	chr8:94037138-94067922	WTLV	TGLV	OK	2.88225	2.33295	2.2722	3.01638	2.83239	2.63292	3.32703	2.88504	3.21748	3.03155	3.00814	2.96546	2.59628	2.45184	2.70526	2.64169	3.92287	3.47009	-0.176937	-0.759102	0.03185	0.122006	no
Bbs2	chr8:94067953-94099370	WTLV	TGLV	OK	1.56704	1.60907	0.974202	1.19447	1.40139	1.2485	1.4971	1.34849	0.674042	2.01565	0.897272	1.34191	1.39045	1.23868	1.23034	1.38804	1.99145	1.81322	-0.135267	-0.369623	0.29095	0.535165	no
Mt2	chr8:94172617-94173567	WTLV	TGLV	OK	19.7082	26.5109	17.7107	34.4793	28.6528	36.1093	42.5953	25.9726	8.04662	8.28349	2.7051	5.10811	5.12937	7.08231	6.71821	5.4766	8.10769	35.876	2.14566	5.69681	5e-05	0.000553274	yes
Mt1	chr8:94179083-94180327	WTLV	TGLV	OK	183.418	232.614	141.003	255.547	175.766	210.173	313.741	173.766	125.673	115.82	95.4495	109.626	118.888	107.863	118.215	112.182	145.425	251.152	0.788285	4.37444	5e-05	0.000553274	yes
Nup93	chr8:94214539-94315066	WTLV	TGLV	OK	2.47339	3.187	2.99103	2.2055	2.66538	2.96645	3.2992	3.241	2.53449	1.76707	2.29832	1.86878	2.82314	2.84025	2.5996	2.37598	3.69071	4.20663	0.188766	0.660687	0.05965	0.189372	no
Herpud1	chr8:94386137-94395366	WTLV	TGLV	OK	33.7558	37.6094	25.703	33.9582	29.1486	31.3064	45.5089	28.3728	38.0842	42.5936	26.0925	27.8649	35.7674	35.1547	27.2947	28.6713	42.241	39.4628	-0.0981488	-0.549153	0.11845	0.305656	no
Cpne2	chr8:94532704-94570529	WTLV	TGLV	OK	0.221686	1.27013	0.364009	1.25134	1.77372	0.850525	0.593027	0.755457	0.576103	0.398697	0.887633	0.710607	0.554402	0.710208	0.982891	0.67676	1.1315	1.23275	0.123641	0.236747	0.49515	0.722389	no
Fam192a	chr8:94574939-94601726	WTLV	TGLV	OK	6.15742	5.60044	5.02075	5.11607	6.1298	6.51238	5.64859	6.9489	7.09114	5.54531	4.73981	6.26335	5.44301	5.37917	5.12656	5.98149	8.02495	7.47911	-0.101626	-0.382679	0.2804	0.523245	no
Rspry1	chr8:94601940-94660276	WTLV	TGLV	OK	1.9685	1.63344	1.86457	2.08662	1.96313	2.16136	2.2801	1.91205	1.25236	1.50228	1.67047	1.47444	1.80965	2.05115	1.44782	2.00689	2.29399	2.57494	0.166683	0.522175	0.1394	0.338735	no
Arl2bp	chr8:94666599-94674457	WTLV	TGLV	OK	19.6193	16.5811	15.2019	17.6215	17.875	18.4763	19.2135	17.2534	15.067	14.1211	17.1242	15.7939	13.8385	15.9773	18.5725	14.082	20.2887	21.2539	0.0670567	0.339158	0.3353	0.580118	no
Cx3cl1	chr8:94772179-94782427	WTLV	TGLV	OK	1.59461	0.92547	1.16867	2.00606	2.67735	1.60967	1.46034	1.93222	1.16105	1.06717	1.23137	0.755951	1.02086	1.33822	1.44556	1.09753	1.49267	2.07882	0.477871	1.31092	0.0002	0.00193127	yes
Ciapin1	chr8:94819817-94838372	WTLV	TGLV	OK	8.46269	7.66343	6.72317	8.39206	8.04356	6.5468	7.5958	7.29645	4.18775	6.23316	7.04634	5.73182	8.21353	6.54921	5.69414	4.01604	7.94102	9.43233	0.248289	0.925133	0.00845	0.0442083	yes
Coq9	chr8:94838416-94854895	WTLV	TGLV	OK	138.063	119.601	112.44	119.376	128.644	117.152	125.336	117.093	120.764	122.657	126.769	128.758	135.686	125.717	128.829	121.459	162.486	145.297	-0.161313	-1.04535	0.00265	0.0174829	yes
Polr2c	chr8:94857449-94876312	WTLV	TGLV	OK	16.9957	14.5423	13.5522	12.3981	14.7719	14.5115	13.2462	15.2681	12.9955	12.8295	11.7456	13.2144	11.6742	11.4361	11.7178	12.49	21.5455	23.5177	0.126359	0.513189	0.14735	0.351058	no
Dok4	chr8:94857449-94876312	WTLV	TGLV	OK	3.09872	2.36376	2.72981	2.96668	2.62258	3.77556	2.52005	3.04278	2.66788	2.31947	3.22705	2.48426	2.90687	2.60955	4.32653	2.46473	4.74255	4.66823	-0.0227899	-0.0493152	0.889	0.95235	no
Ccdc102a	chr8:94902868-94918098	WTLV	TGLV	OK	1.36395	1.4105	1.49034	1.24792	1.94633	2.04549	1.77738	1.66671	1.48967	1.49369	1.691	1.35566	1.33955	1.2487	1.60674	1.78197	2.12195	2.11929	-0.00181218	-0.00471251	0.99	0.995978	no
Adgrg1	chr8:94964676-95014208	WTLV	TGLV	OK	5.39921	4.20431	4.87872	6.98148	5.74733	6.23465	6.24537	5.73839	6.23361	6.25122	4.45889	4.3488	6.07595	4.89824	5.69225	5.59761	7.34414	7.01851	-0.0654293	-0.295774	0.3984	0.640898	no
Katnb1	chr8:95081174-95205011	WTLV	TGLV	OK	1.40449	1.12512	1.38219	1.29238	1.39204	1.34566	2.18424	1.14463	1.20374	0.675568	0.95333	1.04673	1.82	0.907635	1.00754	0.988028	1.71203	2.00582	0.228486	0.316779	0.35245	0.596613	no
Kifc3	chr8:95081174-95205011	WTLV	TGLV	OK	10.9193	11.201	10.3957	10.749	13.0243	10.5876	11.0238	11.8438	9.21311	7.85462	8.8668	8.39783	9.61562	8.99643	9.76451	9.22626	12.0038	13.8177	0.203028	0.984651	0.00455	0.0270734	yes
Zfp319	chr8:95311568-95347513	WTLV	TGLV	OK	1.98534	1.7818	1.74021	1.83038	2.10679	1.99454	1.94525	1.75706	1.76764	1.25064	1.43181	1.51848	2.00283	1.87832	1.72967	2.05059	2.20287	2.22971	0.0174714	0.0505759	0.8861	0.951052	no
Usb1	chr8:95311568-95347513	WTLV	TGLV	OK	1.74474	1.30357	1.59678	1.14615	2.15348	1.66834	1.99412	1.16492	1.85922	1.09351	2.27887	1.45241	1.34757	2.10068	1.67444	1.64498	2.2512	2.0987	-0.101194	-0.182358	0.60885	0.797485	no
Mmp15	chr8:95352295-95374293	WTLV	TGLV	OK	18.4328	14.1488	14.954	14.2359	17.6741	16.2053	14.8553	17.9932	15.0772	14.3838	15.6437	15.5941	16.9563	14.6157	16.7209	14.5682	20.0658	19.1776	-0.0653135	-0.379384	0.28415	0.527414	no
Cfap20	chr8:95420248-95434869	WTLV	TGLV	OK	8.2876	7.25294	6.22244	8.46085	8.66044	8.43872	8.7744	7.68164	7.22814	7.15043	6.44233	6.74128	6.58436	6.71399	7.9549	7.44577	9.64378	9.49231	-0.0228393	-0.0813159	0.8217	0.918903	no
Csnk2a2	chr8:95446095-95489069	WTLV	TGLV	OK	4.02977	3.56666	4.77615	3.1999	3.38342	3.8548	5.10811	3.97546	2.28255	3.65918	3.01293	3.244	4.37028	3.69742	3.01116	3.57337	4.83706	5.40774	0.160895	0.520759	0.1374	0.335529	no
Ndrg4	chr8:95676984-95719004	WTLV	TGLV	OK	39.9104	38.7244	30.9065	37.7217	42.3105	34.1793	33.8362	33.8535	30.2779	28.8519	25.8472	29.319	30.5155	31.9413	29.9134	31.2014	38.8512	43.5775	0.165623	0.987359	0.0044	0.0263266	yes
Setd6	chr8:95676984-95719004	WTLV	TGLV	OK	1.99889	2.29568	1.97932	1.63173	1.83157	1.44429	2.13768	2.43336	2.19524	1.99768	2.82822	2.36902	1.94274	2.81861	2.77137	1.98113	3.50562	2.6681	-0.393858	-0.430156	0.22025	0.453023	no
Cnot1	chr8:95719450-95821728	WTLV	TGLV	OK	11.9206	11.5312	11.869	10.7638	10.8762	11.9543	11.3173	10.1703	11.1604	10.3855	9.59744	11.5532	11.7427	11.6589	11.2257	11.6624	14.7297	14.0101	-0.0722605	-0.424102	0.2348	0.470355	no
4930513N10Rik	chr8:95719450-95821728	WTLV	TGLV	OK	0.911848	0.330362	0.79446	0.456116	0.468809	0.568628	0.887239	1.20923	0.354246	0.493859	0.368397	0.387923	0.460437	0.600739	0.196927	0.879127	2.13875	2.3164	0.115119	0.14204	0.6907	0.849038	no
Slc38a7	chr8:95835919-95853577	WTLV	TGLV	OK	1.30733	1.01855	1.61621	1.3386	1.24972	1.28418	1.02399	0.979159	1.89465	1.47697	1.21287	1.07939	1.62012	1.1268	1.11007	1.32167	1.87801	1.68064	-0.160193	-0.366364	0.2773	0.519592	no
Got2	chr8:95864136-95888365	WTLV	TGLV	OK	84.5435	70.686	77.3167	70.7652	82.3901	74.962	79.2074	73.7673	83.5023	88.5414	79.4872	85.2973	85.201	81.7148	83.2946	86.2486	107.376	88.8379	-0.273421	-1.7609	5e-05	0.000553274	yes
Cdh11	chr8:102632094-102785983	WTLV	TGLV	OK	0.736392	0.3698	0.870731	0.294605	0.716795	0.669999	0.665298	0.933436	0.756112	0.423632	0.664016	0.728532	0.680907	0.589559	0.580064	0.931512	0.94054	0.852441	-0.14189	-0.359495	0.29865	0.542746	no
Cdh5	chr8:104088915-104144504	WTLV	TGLV	OK	40.5848	32.4133	36.6059	45.871	38.9848	37.49	33.2652	36.7958	39.1099	34.8101	36.8754	34.1617	35.6948	38.3176	42.9899	36.8161	48.2646	44.9873	-0.101446	-0.643747	0.0691	0.210503	no
Tk2	chr8:104226690-104248577	WTLV	TGLV	OK	1.56425	1.28193	2.16094	1.14237	1.60993	1.77309	1.17228	1.90772	0.827496	1.55151	2.04111	2.05538	1.61021	1.9398	1.36998	1.06417	2.09816	2.04806	-0.0348646	-0.0883711	0.79745	0.905716	no
Cmtm3	chr8:104339382-104347672	WTLV	TGLV	OK	3.66111	2.29351	2.20749	3.34602	2.43309	2.82626	1.79783	3.0001	2.16147	2.18204	2.1774	1.28718	2.54902	3.43321	2.41175	1.53049	2.90437	3.26314	0.168037	0.396985	0.2449	0.482017	no
Cmtm4	chr8:104348190-104395807	WTLV	TGLV	OK	1.24564	1.14063	1.36936	1.54093	1.32943	1.31531	1.47967	1.54446	1.3132	1.12076	1.27042	1.06108	1.33738	1.34629	1.79344	1.24314	1.71226	1.64373	-0.0589251	-0.223802	0.52015	0.740416	no
Dync1li2	chr8:104417673-104443051	WTLV	TGLV	OK	10.1192	9.77149	11.9194	10.041	10.4793	10.3518	11.9453	11.6705	8.80617	8.9485	9.57094	8.40344	9.34675	8.83069	9.62174	9.54125	11.9901	13.2125	0.140057	0.742382	0.0367	0.134905	no
Nae1	chr8:104511027-104534655	WTLV	TGLV	OK	7.83095	7.71974	7.04325	5.63666	8.33935	7.10854	8.42431	8.85059	5.78164	6.58523	8.66434	9.58997	9.0396	8.14815	6.24663	7.03088	10.761	9.8321	-0.130247	-0.534084	0.1362	0.33377	no
Car7	chr8:104534693-104550347	WTLV	TGLV	OK	1.26779	1.26829	1.56413	1.17444	1.00593	0.62971	0.800961	0.565653	1.45434	1.44805	0.957564	0.922992	1.19542	1.16629	0.778756	0.544836	1.41977	1.4636	0.0438634	0.0770211	0.8127	0.914606	no
Pdp2	chr8:104591467-104599026	WTLV	TGLV	OK	3.48309	3.68005	2.30943	3.7717	3.0529	3.99368	3.43355	3.09939	4.93718	5.48329	3.35855	4.0947	4.36692	4.93565	5.24415	5.84514	6.18667	3.99971	-0.629265	-2.58221	5e-05	0.000553274	yes
Rrad	chr8:104628065-104631367	WTLV	TGLV	OK	66.3511	47.0696	84.4244	57.0691	87.9249	57.9379	47.448	92.2513	57.8929	56.0044	60.6927	61.0829	57.4722	65.7852	73.7098	57.8821	79.4742	80.2339	0.0137251	0.0819613	0.81935	0.917744	no
Gm33023	chr8:104631399-104635841	WTLV	TGLV	OK	1.82703	0.915149	0.811227	0.903084	1.10162	0.931188	0.943896	0.645446	0.629001	0.150539	0.592099	0.728226	1.75995	1.8122	0.451688	0.279702	1.0131	1.21391	0.260894	0.232656	0.44905	0.685661	no
Fam96b	chr8:104639838-104641728	WTLV	TGLV	OK	37.5044	30.7741	30.3851	32.3924	31.4398	28.432	34.9275	34.0347	26.3641	26.3589	29.3289	28.3666	31.4314	31.0893	23.3011	21.0863	38.149	42.6382	0.160504	0.692034	0.04985	0.167094	no
Cbfb	chr8:105170673-105217989	WTLV	TGLV	OK	3.76704	3.28008	2.98635	3.62702	4.72845	3.81596	4.68003	4.38729	3.21258	2.90734	3.44187	2.90481	3.94938	3.53042	3.52841	2.95274	4.4625	4.78156	0.0996292	0.361101	0.29805	0.542739	no
D230025D16Rik	chr8:105225145-105255319	WTLV	TGLV	OK	2.5582	1.77641	1.87138	1.88131	2.33369	2.55786	1.6449	2.03634	1.68528	2.28567	2.09321	1.90826	1.7205	2.2275	1.88339	1.39806	2.2285	2.20316	-0.0165007	-0.0403752	0.9077	0.960994	no
B3gnt9	chr8:105225145-105255319	WTLV	TGLV	OK	0.85908	0.948119	1.06319	0.958168	0.926099	0.757267	1.12754	0.980413	0.660978	1.03145	0.868638	0.920957	0.799897	0.677553	0.421929	0.621299	1.58297	1.89069	0.256282	0.471861	0.17635	0.394561	no
Tradd	chr8:105258574-105264594	WTLV	TGLV	OK	0.881375	0.306917	0.258379	0.831597	0.929197	1.10627	0.526409	1.06177	0.78212	0.530864	0.288937	0.646333	0.476086	0.605179	0.58162	0.32758	0.7082	0.90651	0.356166	0.474743	0.1739	0.391077	no
Fbxl8	chr8:105264647-105269326	WTLV	TGLV	OK	0.901052	0.519433	0.840272	0.785506	0.827187	0.861817	0.256556	0.717071	0.105513	0.667968	0.357722	0.654555	0.789578	0.570891	0.257694	0.528955	0.632136	0.846129	0.420643	0.597673	0.0874	0.247452	no
Hsf4	chr8:105269740-105275845	WTLV	TGLV	OK	1.8147	0.659278	0.995831	0.237952	0.442699	0.499992	0.436406	0.472846	0.163083	0.719894	0.238483	0.452224	0.830026	0.545162	0.612419	0.508182	0.871333	1.26265	0.535158	0.722734	0.0128	0.0615743	no
Nol3	chr8:105275947-105289528	WTLV	TGLV	OK	13.3211	12.2096	9.64433	11.026	12.1919	10.4897	12.2265	13.5564	8.39797	10.7937	9.80627	11.2064	9.59129	10.172	9.64482	8.85458	12.6997	13.8468	0.124757	0.398027	0.2567	0.49608	no
4931428F04Rik	chr8:105275947-105289528	WTLV	TGLV	OK	0.381668	0.0582747	0.396075	0.511479	0.568666	0.271683	0.539078	0.367498	0.239557	0.224749	0.375159	0.29608	0.258011	0.512598	0.553488	0.420475	3.04525	3.99429	0.391378	0.934855	0.0088	0.0456558	yes
Exoc3l	chr8:105289922-105296964	WTLV	TGLV	OK	0.527399	0.580021	0.465967	1.31441	0.610946	0.352602	0.379409	0.806468	0.341094	0.364815	0.475881	0.734858	0.36387	0.506883	0.708373	0.815853	0.79808	0.882632	0.145278	0.257044	0.44885	0.685661	no
E2f4	chr8:105297662-105305370	WTLV	TGLV	OK	4.80252	5.47317	4.99158	5.82201	5.14833	5.01024	4.65889	6.2007	3.93387	4.55807	4.04569	5.0838	5.48525	5.16284	4.95894	4.39927	6.88695	6.70762	-0.0380628	-0.142904	0.68455	0.845431	no
Tmem208	chr8:105326363-105347970	WTLV	TGLV	OK	8.2698	4.92341	6.91717	6.98379	8.85854	7.14105	4.92697	10.109	5.96359	7.25442	7.51306	6.4667	5.00497	6.41267	5.82663	6.62991	9.41786	9.60661	0.0286295	0.0555956	0.872	0.943917	no
Fhod1	chr8:105326363-105347970	WTLV	TGLV	OK	0.954782	1.16139	0.520243	1.20786	1.04319	1.19688	0.960929	1.10568	1.40575	1.04298	0.98531	0.997288	0.994415	1.01913	0.775084	0.846414	1.51405	1.44715	-0.0651981	-0.143844	0.68845	0.847946	no
Tppp3	chr8:105467491-105471422	WTLV	TGLV	OK	10.605	5.23609	11.1654	7.43111	11.386	8.53873	9.93285	13.1951	4.85436	5.11318	6.90875	5.75266	5.78731	4.58853	6.72672	8.87979	8.13431	11.524	0.502554	1.56875	5e-05	0.000553274	yes
Zdhhc1	chr8:105472418-105497102	WTLV	TGLV	OK	2.57848	2.38764	2.5258	2.356	2.67677	3.3111	3.31079	2.78677	1.81553	2.80434	1.78525	3.06898	2.93466	2.26049	2.22009	1.43033	3.27867	3.67789	0.165766	0.486697	0.15325	0.360683	no
Atp6v0d1	chr8:105524469-105566040	WTLV	TGLV	OK	8.38154	7.35545	9.61234	10.1039	9.75338	8.49984	7.26137	9.624	8.50018	8.18579	8.21283	8.39984	11.277	9.3598	5.74647	8.67224	11.3184	10.8948	-0.0550235	-0.223497	0.52885	0.744823	no
Fam65a	chr8:105594081-105622219	WTLV	TGLV	OK	10.7457	9.50047	10.2552	11.4073	11.4397	10.4174	10.1597	10.6742	8.80598	8.82121	9.47894	8.52511	8.91584	9.22199	9.42453	8.4249	12.0768	13.3627	0.145977	0.773488	0.0281	0.110688	no
Ctcf	chr8:105624335-105703494	WTLV	TGLV	OK	7.21923	5.51513	6.37077	6.44459	7.27819	6.82435	7.1092	7.46129	6.54505	5.99338	7.87326	5.48188	7.22025	7.51476	7.1659	6.86974	9.04055	8.28827	-0.125339	-0.532884	0.13035	0.325092	no
Acd	chr8:105624335-105703494	WTLV	TGLV	OK	3.24442	3.12727	2.49584	2.72637	3.90676	3.63341	2.10825	3.32252	2.88301	2.13426	2.30761	3.34326	3.48041	2.01608	2.99527	2.64054	3.86454	3.95405	0.0330368	0.0482238	0.88705	0.951738	no
Pard6a	chr8:105624335-105703494	WTLV	TGLV	OK	0.735196	1.28472	1.07236	1.03974	0.81661	1.69202	1.08586	0.869063	0.543778	0.752282	1.15129	1.11835	0.781531	0.491408	0.577419	0.921089	1.14869	1.35493	0.238222	0.188208	0.5611	0.766679	no
Ranbp10	chr8:105768307-105827350	WTLV	TGLV	OK	3.56598	2.34821	2.72574	3.03194	3.68342	2.88489	2.84157	3.17965	2.7961	2.39171	3.14885	2.3238	3.13696	2.79598	3.36435	2.63108	3.74651	3.68697	-0.0231108	-0.0974831	0.7842	0.899968	no
Thap11	chr8:105855102-105856950	WTLV	TGLV	OK	3.60254	3.01446	4.17798	2.74914	4.08088	3.33158	2.98866	3.33335	2.59422	3.22167	2.86555	3.42038	4.40988	3.11693	3.38191	2.64194	4.10602	4.05011	-0.019778	-0.0600872	0.8689	0.942481	no
Nutf2	chr8:105860633-105880402	WTLV	TGLV	OK	5.16016	4.24829	4.63447	3.93768	3.6275	4.31984	4.61323	5.06122	4.48893	4.36626	4.2493	4.55671	4.05466	4.62562	4.44518	3.66977	8.00657	6.66915	-0.263681	-1.00101	0.00445	0.0265854	yes
Edc4	chr8:105880872-105893225	WTLV	TGLV	OK	4.20739	3.1935	4.07706	4.99815	4.07364	3.71324	3.73094	3.45811	3.33442	3.01129	3.56089	3.73334	3.71029	3.48955	3.24266	3.44851	4.93199	5.02996	0.0283757	0.123304	0.7269	0.870706	no
Pskh1	chr8:105900473-105931802	WTLV	TGLV	OK	2.39738	2.2262	2.53511	2.99443	2.46727	2.94769	2.74098	2.69263	2.45469	2.36078	2.44758	2.5115	2.32273	2.42997	2.9586	2.05786	3.17905	3.14083	-0.0174523	-0.060577	0.86365	0.93924	no
Psmb10	chr8:105935727-105938454	WTLV	TGLV	OK	10.6419	5.71539	6.17049	10.7362	11.9394	8.53346	9.82101	8.72529	9.97377	11.6571	9.13558	10.1025	10.4634	9.19742	6.58401	10.8346	13.1268	11.1722	-0.232592	-0.885378	0.01275	0.0613837	no
Slc12a4	chr8:105943589-105966149	WTLV	TGLV	OK	4.08126	5.39293	3.98217	4.46925	4.06245	4.74546	4.46708	4.52331	4.55512	4.6589	4.48875	4.45083	4.09189	4.61528	4.04166	4.43704	6.16383	5.81691	-0.0835743	-0.37117	0.29005	0.534507	no
Ddx28	chr8:106009615-106053840	WTLV	TGLV	OK	3.2015	1.66773	1.73972	2.86842	2.41478	2.68827	2.12665	2.33683	1.83357	1.67224	1.76116	1.99895	2.62446	2.25186	2.28599	3.01828	2.79932	2.81265	0.00685511	0.0149811	0.9611	0.982955	no
Dus2	chr8:106009615-106053840	WTLV	TGLV	OK	1.56421	0.763629	1.46941	1.22868	0.607785	0.839168	0.765628	1.0726	1.62786	0.754755	1.51996	0.668305	1.55376	0.81573	1.01486	1.62593	1.92169	1.59114	-0.272315	-0.438187	0.21015	0.440756	no
Nfatc3	chr8:106059583-106130537	WTLV	TGLV	OK	3.67338	3.54977	3.83722	3.26638	4.00025	3.29977	4.45535	3.99261	3.23597	3.38506	4.16375	3.86227	3.75646	3.32091	3.68001	3.13922	4.78562	4.63598	-0.0458313	-0.212684	0.54865	0.758796	no
Pla2g15	chr8:106150350-106164715	WTLV	TGLV	OK	1.37915	0.966554	1.32223	1.80704	1.38997	1.1696	1.39254	1.18792	1.17386	1.31338	1.00205	0.869106	1.03862	1.0244	1.62351	1.36691	1.62085	1.71007	0.077304	0.194836	0.57295	0.774651	no
Slc7a6	chr8:106168835-106198714	WTLV	TGLV	OK	0.898714	0.472537	0.345626	0.515977	0.904735	0.687846	0.723591	0.599518	0.484093	0.435062	0.729488	0.931834	0.461109	0.403851	0.354536	0.45149	0.766786	0.833376	0.120143	0.254327	0.44805	0.685259	no
Slc7a6os	chr8:106200437-106210992	WTLV	TGLV	OK	3.04734	3.01879	2.76599	2.93784	3.33665	2.61675	2.79234	2.39847	2.5969	3.69484	2.94986	2.09618	3.48601	3.13122	2.54795	2.49146	3.86231	3.6201	-0.0934341	-0.241162	0.49605	0.722778	no
Prmt7	chr8:106211053-106251694	WTLV	TGLV	OK	5.46177	5.57308	5.21302	5.33706	4.50434	5.71128	5.43175	5.79847	4.88934	4.89256	5.16331	5.8258	5.18389	6.42478	5.60826	5.50767	7.98491	7.21376	-0.146525	-0.59422	0.09105	0.254377	no
Zfp90	chr8:106415282-106425889	WTLV	TGLV	OK	1.64099	0.722942	1.1361	0.820687	0.988324	0.812293	0.57473	1.45506	0.804398	0.68129	0.516397	0.67086	1.08765	0.505798	0.813647	0.948772	1.00339	1.25651	0.324544	0.628932	0.0666	0.204839	no
Tango6	chr8:106683067-106851439	WTLV	TGLV	OK	1.39435	1.50067	1.47119	1.6559	1.2547	1.40707	1.4948	1.14694	1.86064	1.80765	1.55388	1.67516	1.73346	1.79981	1.88225	1.66524	2.61756	1.96529	-0.413482	-1.16329	0.0009	0.00713546	yes
Chtf8	chr8:106883862-106893602	WTLV	TGLV	OK	7.80562	6.02944	6.62961	6.13222	8.78619	7.69232	7.96536	6.75853	7.0708	7.18775	6.33145	5.93144	7.03836	7.51648	6.45503	5.71624	8.61909	8.58511	-0.00569883	-0.0258639	0.9412	0.975167	no
Cirh1a	chr8:106893614-106923094	WTLV	TGLV	OK	2.70569	2.12824	2.87413	1.85809	3.46029	2.47086	2.73772	3.03546	2.15545	2.63205	2.63802	2.51254	1.95368	2.65193	2.50158	2.87095	4.02059	3.89814	-0.0446213	-0.145651	0.68095	0.84301	no
Sntb2	chr8:106935749-107014192	WTLV	TGLV	OK	2.29997	2.25042	1.93676	2.70313	3.25472	2.83425	2.3749	2.2706	1.61844	1.86773	1.95936	2.07457	2.26793	1.92193	2.02984	1.72878	2.63655	3.11206	0.239218	0.895588	0.01165	0.0571343	no
Vps4a	chr8:107031325-107045756	WTLV	TGLV	OK	18.8734	17.6389	14.727	16.4562	17.9963	17.4999	20.8117	19.0581	16.7563	18.0672	17.08	17.7007	18.2074	17.422	17.9654	16.3266	23.416	22.0153	-0.0889902	-0.463427	0.187	0.410242	no
Pdf	chr8:107046288-107048614	WTLV	TGLV	OK	13.3259	11.8758	12.2491	10.3656	12.2592	11.6701	12.3612	14.0633	12.9014	12.2306	12.8016	14.4744	12.4217	12.5574	11.9007	13.6913	16.5731	14.7144	-0.171615	-0.75628	0.031	0.119368	no
Cog8	chr8:107048708-107056737	WTLV	TGLV	OK	2.39814	2.76773	2.69158	3.31	3.59574	3.24349	2.128	3.23218	2.694	1.98093	2.44386	2.59452	2.3358	3.07372	2.13745	2.00333	3.23001	3.58323	0.149723	0.448285	0.20775	0.43774	no
Nip7	chr8:107056876-107060931	WTLV	TGLV	OK	1.14092	1.1603	1.29678	1.46436	1.45586	1.83554	1.2441	1.16905	1.41145	1.38133	1.54978	1.28079	1.3342	1.43594	0.811167	1.83045	1.94488	1.81126	-0.102685	-0.284	0.41835	0.658574	no
Terf2	chr8:107069399-107096645	WTLV	TGLV	OK	2.95206	2.85347	2.5131	3.13517	3.57566	4.05168	2.89604	3.19907	2.83216	2.64468	3.17988	3.16011	3.60936	2.43178	3.3605	2.75764	4.2204	4.09377	-0.0439516	-0.131322	0.70515	0.857709	no
Cyb5b	chr8:107150660-107187470	WTLV	TGLV	OK	9.06002	8.11742	9.93311	7.99647	9.878	8.61855	10.4381	10.0956	7.18218	6.80283	7.0823	7.9485	8.30268	7.2012	7.97798	7.35407	9.77077	11.3011	0.209915	1.09492	0.00195	0.0137138	yes
Nfat5	chr8:107293000-107379517	WTLV	TGLV	OK	7.36129	6.47889	7.09098	6.54311	7.90448	7.2285	6.85736	7.14192	5.4857	5.10942	4.8608	5.6883	5.72494	6.22441	6.13924	5.49782	7.32111	8.6404	0.239036	1.11481	0.0018	0.0128576	yes
Nqo1	chr8:107388224-107403205	WTLV	TGLV	OK	9.89539	9.77157	13.0186	9.91038	9.95168	10.0632	11.0706	10.822	10.333	11.5261	13.6721	11.2758	14.0451	13.4343	12.3244	12.1517	16.3051	12.9872	-0.328236	-1.42189	0.00015	0.00149861	yes
Nob1	chr8:107412488-107425038	WTLV	TGLV	OK	3.24692	2.42882	3.86028	2.17852	4.057	3.23446	2.41329	3.47687	3.34917	2.99386	3.45345	5.00259	1.90543	3.05515	2.727	2.59234	4.37788	4.04259	-0.11495	-0.335773	0.34225	0.586226	no
Wwp2	chr8:107436333-107558597	WTLV	TGLV	OK	3.94267	4.44689	3.40908	3.93047	4.83942	3.76895	4.31889	3.016	2.9791	4.57107	3.94922	4.54297	3.61463	4.78907	3.27946	3.70143	5.56775	5.35309	-0.0567226	-0.169409	0.6214	0.805539	no
Psmd7	chr8:107580379-107588482	WTLV	TGLV	OK	43.5827	40.2978	36.2934	37.5765	43.1573	38.603	42.3609	41.4704	33.5488	34.4391	37.8473	31.9695	36.6597	34.0539	39.5513	35.1571	45.7743	48.3351	0.0785312	0.442696	0.2083	0.438275	no
Zfhx3	chr8:108704176-108961636	WTLV	TGLV	OK	1.88986	2.58409	1.91015	2.36698	2.57225	2.09778	2.16854	2.38062	2.03703	1.67909	1.87773	1.83159	2.15894	1.94582	1.97292	1.57914	2.45215	2.70542	0.141801	0.688713	0.05335	0.175299	no
Gm1943	chr8:109339786-109340908	WTLV	TGLV	OK	3.54191	3.12457	2.03512	2.0675	2.38982	2.8791	2.91084	3.16196	2.16628	2.54104	2.04358	2.38013	1.97273	1.62132	2.95776	2.52752	3.96699	4.39452	0.147659	0.361124	0.30485	0.549706	no
Dhx38	chr8:109548002-109565856	WTLV	TGLV	OK	3.87198	3.70595	3.07278	4.20818	4.72973	4.15466	4.47986	4.72287	3.54639	2.49495	3.49396	3.43201	3.28675	3.25619	3.37991	3.57147	4.71028	5.31443	0.174101	0.76007	0.03305	0.124984	no
Txnl4b	chr8:109565985-109574051	WTLV	TGLV	OK	0.89936	1.10087	1.74969	0.658281	1.20675	1.25101	0.820375	1.61738	1.42873	1.09434	1.13644	1.32994	0.412194	1.10406	1.19679	0.830596	1.44767	1.44551	-0.00215504	-0.00421408	0.9868	0.994111	no
Hp	chr8:109575127-109579172	WTLV	TGLV	OK	0.741185	0.847094	0.869127	1.43451	1.60287	0.708806	0.217934	2.48707	0.124538	0.488397	0.358861	0.121629	0.0547501	0.313181	0.328352	0.339047	0.446833	1.50113	1.74824	2.09971	5e-05	0.000553274	yes
Dhodh	chr8:109593243-109608703	WTLV	TGLV	OK	2.56932	1.52985	1.7694	1.21501	1.84689	1.95809	1.52862	1.95394	1.54893	1.22346	1.23469	2.26477	1.73771	1.14667	2.00672	1.35893	2.16466	2.24078	0.049859	0.130168	0.71255	0.862161	no
Ist1	chr8:109613992-109693294	WTLV	TGLV	OK	7.49143	5.13167	6.31971	6.46055	7.70584	6.61325	7.0102	7.69423	4.51441	6.17731	6.73697	5.35325	6.78353	5.14721	5.21569	5.42433	7.76603	8.42784	0.117985	0.487563	0.16905	0.383751	no
Zfp821	chr8:109705493-109724932	WTLV	TGLV	OK	2.53805	1.98956	1.33308	1.93736	2.37314	2.70565	2.10357	1.94257	1.26957	1.42613	1.01639	1.61947	1.91895	1.20043	1.18284	2.22831	2.0757	2.71442	0.387044	0.864893	0.008	0.0423409	yes
Atxn1l	chr8:109726450-109737795	WTLV	TGLV	OK	2.09286	1.80429	1.82701	2.17037	2.11748	2.52875	2.06773	2.05211	1.63512	1.75891	1.82051	1.91394	1.6506	1.93913	2.12616	1.42647	2.29857	2.47857	0.108769	0.455535	0.19705	0.424186	no
Ap1g1	chr8:109778582-109864210	WTLV	TGLV	OK	4.93665	3.98505	4.57373	4.0042	5.03846	4.43119	3.9048	4.64112	3.89693	3.72641	3.91738	4.02485	3.73616	4.15253	3.29347	4.06926	5.21895	5.61253	0.104891	0.52485	0.1362	0.33377	no
Snord71	chr8:109778582-109864210	WTLV	TGLV	OK	814.771	453.958	573.249	984.006	610.829	155.836	467.164	826.555	711.893	872.44	512.836	521.446	782.415	447.557	469.237	646.027	798.445	725.064	-0.139084	-0.0620929	0.8974	0.95653	no
Phlpp2	chr8:109868519-109944671	WTLV	TGLV	OK	0.66599	1.04229	0.760914	1.02406	0.948995	0.537922	0.840935	1.18314	0.7401	0.588337	0.569453	1.07822	0.924702	0.807034	0.912516	0.419	1.11425	1.19599	0.102134	0.200231	0.5725	0.774444	no
Zfp612	chr8:110079690-110092753	WTLV	TGLV	OK	2.09559	2.20399	1.74677	1.79777	1.78494	2.54137	2.57022	1.96025	2.29083	2.44694	2.00184	1.6249	1.90637	2.23989	2.1676	1.64298	2.70001	2.52796	-0.0949905	-0.350778	0.31345	0.558914	no
Vac14	chr8:110618565-110720398	WTLV	TGLV	OK	3.88435	3.17495	2.45106	3.64872	3.38515	3.02327	3.47635	3.67956	2.67413	2.69679	3.44359	2.79238	3.67369	2.67332	2.9994	2.3139	4.22072	4.28812	0.0228536	0.0847454	0.815	0.915692	no
Mtss1l	chr8:110721282-110741401	WTLV	TGLV	OK	8.59775	7.77512	6.95711	8.43712	8.49454	8.54456	8.85531	9.1067	5.67705	5.68	5.3663	5.98725	5.66067	5.23354	5.83934	5.90397	7.67759	10.2449	0.416178	2.13576	5e-05	0.000553274	yes
Sf3b3	chr8:110810491-110882234	WTLV	TGLV	OK	6.01937	6.07476	5.99335	5.07264	5.38144	4.81801	6.02716	5.522	4.94192	4.5662	5.27196	5.00182	5.85783	4.47496	5.05749	5.20664	6.96051	7.10377	0.0293903	0.0973759	0.78135	0.899108	no
Snord111	chr8:110810491-110882234	WTLV	TGLV	OK	162.954	302.639	382.166	164.001	152.707	311.671	0	165.311	0	0	0	173.815	156.483	596.742	312.825	646.027	301.25	247.33	-0.284525	-1.69992	0.8561	0.935279	no
Cog4	chr8:110810491-110882234	WTLV	TGLV	OK	12.4536	11.8796	8.05431	13.3291	11.3218	12.1782	13.2458	11.597	11.3793	12.2625	11.2296	11.9164	10.2242	11.2597	11.2973	10.9607	15.439	14.7583	-0.0650524	-0.234697	0.50295	0.728735	no
St3gal2	chr8:110919832-110972497	WTLV	TGLV	OK	3.67277	4.0012	2.97306	3.57199	4.007	3.42853	4.04549	3.43713	3.0159	3.18965	3.11127	2.6659	3.1159	3.14001	3.48466	2.70226	4.05881	4.50769	0.151333	0.607214	0.08045	0.233647	no
Ddx19a	chr8:110974550-110997823	WTLV	TGLV	OK	8.21664	7.31741	5.55649	6.24127	7.83975	7.75329	6.86583	6.20151	5.79468	7.3445	7.10687	6.96046	6.60654	5.66651	6.99068	5.86202	7.37864	7.04892	-0.0659513	-0.274545	0.43605	0.675489	no
Ddx19b	chr8:111003185-111055569	WTLV	TGLV	OK	2.2079	2.02667	1.58431	1.90681	2.03415	1.80091	1.77009	2.01652	1.58658	1.58452	1.64471	1.80057	2.00314	1.66014	1.78119	1.73516	1.72888	1.80288	0.0604708	0.136552	0.6951	0.851174	no
Aars	chr8:111003185-111055569	WTLV	TGLV	OK	10.2724	8.66358	9.87527	11.5505	10.8872	8.54301	10.3165	10.4729	7.59391	7.61817	8.45987	8.16719	7.70207	8.18421	6.45325	8.00443	10.5921	12.5918	0.249495	1.14847	0.00075	0.00610582	yes
Exosc6	chr8:111056338-111057664	WTLV	TGLV	OK	0.869673	0.699901	1.29174	0.991961	0.977984	1.2198	1.32971	1.64687	1.07647	1.42788	0.790678	0.927638	1.05784	0.583874	1.33562	0.632096	1.25788	1.33944	0.0906343	0.145806	0.67765	0.841629	no
Pdpr	chr8:111094605-111145498	WTLV	TGLV	OK	11.8986	13.8643	12.4801	14.9236	13.5405	14.0703	14.8888	12.7945	14.2079	15.856	15.6713	14.1477	15.4775	16.3869	13.3916	13.9791	19.0848	16.3071	-0.226917	-1.1403	0.00135	0.0101007	yes
9430091E24Rik	chr8:111094605-111145498	WTLV	TGLV	OK	0.174788	0.201818	0.341718	0.359158	0.358459	0.401564	0.443844	0.203741	0.528632	0.380736	0.328082	0.524473	0.625815	0.129918	0.15423	0.38529	1.95542	1.54629	-0.338672	-0.371582	0.2943	0.539741	no
Glg1	chr8:111157547-111259202	WTLV	TGLV	OK	19.8232	21.4511	19.9837	21.2342	20.6352	20.177	20.2299	21.5476	21.2053	21.0176	21.1113	21.409	23.3059	22.9489	21.391	20.8411	28.3226	25.0631	-0.176388	-1.05462	0.00235	0.0159576	yes
Rfwd3	chr8:111270943-111300222	WTLV	TGLV	OK	1.93577	1.51936	1.4142	1.70854	1.86443	1.68225	2.01134	1.86246	1.85411	2.10568	1.89371	1.58137	2.02856	1.86363	1.88755	1.91096	2.39509	1.98554	-0.270551	-0.921442	0.00935	0.0478172	yes
Mlkl	chr8:111311680-111338456	WTLV	TGLV	OK	2.04858	1.59839	1.8803	2.65951	1.34641	1.20472	1.49196	1.66335	1.13107	1.2805	0.573594	0.834343	0.931488	1.39373	0.788347	1.22613	1.56919	2.4101	0.61908	1.34918	0.00025	0.00236014	yes
Wdr59	chr8:111448780-111522107	WTLV	TGLV	OK	0.81059	0.924366	0.575841	1.03434	1.30423	0.966075	0.791379	1.23117	0.840747	1.48006	0.620456	1.37038	0.986831	0.888684	0.685172	1.25216	1.55487	1.47575	-0.075351	-0.178523	0.59885	0.791021	no
Znrf1	chr8:111536639-111626030	WTLV	TGLV	OK	4.6109	3.9521	3.78542	3.90048	4.69208	4.89192	3.75005	5.18075	3.37445	4.3667	3.84872	5.35902	4.20376	4.01555	3.56593	4.58623	5.35526	5.21245	-0.0389959	-0.104359	0.764	0.88927	no
Ldhd	chr8:111626270-111630322	WTLV	TGLV	OK	3.776	4.49538	4.8441	3.83274	3.93174	4.81473	4.34859	5.20571	5.99218	6.3932	6.70353	6.67837	7.19013	7.12074	6.13363	6.81321	8.88327	5.56607	-0.674432	-2.63949	5e-05	0.000553274	yes
Zfp1	chr8:111643442-111671108	WTLV	TGLV	OK	2.15874	2.58228	2.63923	2.92498	2.39763	2.19127	1.98652	2.21127	1.4027	3.13545	2.367	2.16552	2.81195	2.08614	2.80115	2.81314	3.20756	2.93379	-0.12871	-0.348739	0.31985	0.565293	no
Bcar1	chr8:111710473-111743849	WTLV	TGLV	OK	3.99834	3.29768	3.43105	3.44168	3.96718	3.98109	3.33062	4.50937	2.66032	2.6215	2.26051	3.74265	3.86145	3.00702	3.04418	3.03392	4.04927	4.54006	0.165048	0.626056	0.0761	0.224374	no
Cfdp1	chr8:111768472-111854310	WTLV	TGLV	OK	32.1022	23.5374	23.6121	23.8914	32.1936	31.6226	27.8493	31.1959	26.9105	26.3146	22.8109	27.8601	29.1593	29.3897	26.0586	27.3537	35.0149	34.1054	-0.0379665	-0.189825	0.58875	0.785823	no
Gabarapl2	chr8:111940702-111952915	WTLV	TGLV	OK	15.5188	14.3848	13.99	15.1759	14.7196	17.1107	15.6906	14.6314	11.49	12.3713	14.4563	15.3096	15.117	15.5881	12.4768	13.3191	23.0252	22.4473	-0.0366694	-0.15434	0.65485	0.827386	no
Kars	chr8:111993438-112011354	WTLV	TGLV	OK	21.2691	21.0186	18.02	18.2008	20.8482	20.7644	21.5697	18.4277	20.6108	24.1126	19.6799	22.8053	22.6592	25.6514	22.9031	20.1936	29.3232	24.224	-0.275607	-1.47405	5e-05	0.000553274	yes
Terf2ip	chr8:112011358-112020528	WTLV	TGLV	OK	4.38277	2.0839	3.71111	3.63188	3.78364	3.57683	3.29316	3.28841	2.99563	3.38881	3.96388	3.37574	3.55486	3.5998	2.92729	2.7755	4.35846	4.17465	-0.0621655	-0.246321	0.48935	0.718001	no
Mon1b	chr8:113635585-113655533	WTLV	TGLV	OK	1.37168	0.987552	1.13312	1.4211	1.37342	1.51187	1.646	1.39126	0.881241	1.24368	1.14413	1.01492	1.25089	1.10388	0.955215	0.853029	1.38758	1.64384	0.244508	0.762092	0.0334	0.125945	no
Nudt7	chr8:114133573-114154731	WTLV	TGLV	OK	23.0756	17.7347	17.0647	19.3442	17.43	20.3389	19.8805	16.6955	13.5271	18.7165	17.0837	15.5941	19.9263	19.5287	15.244	17.2832	21.9515	22.2227	0.0177128	0.0674413	0.8463	0.931442	no
Wwox	chr8:114439634-115352712	WTLV	TGLV	OK	2.29236	2.41651	1.58834	1.57302	4.43139	3.58858	2.28803	1.90191	2.04825	2.11967	1.63919	1.88989	1.69967	2.57502	0.900481	1.13433	2.59933	3.25453	0.324313	0.490486	0.136	0.333557	no
Maf	chr8:115703252-115706894	WTLV	TGLV	OK	3.0116	2.43356	2.28767	2.5377	4.01751	2.79249	3.04082	3.05195	2.34276	2.90025	2.20885	2.85876	2.97247	2.70511	2.6392	2.05091	3.34601	3.45124	0.0446751	0.165352	0.63495	0.814975	no
Cmc2	chr8:116888684-116960445	WTLV	TGLV	OK	11.6857	9.8745	10.9252	9.53573	9.54562	9.41333	13.1791	8.9177	10.3481	9.63821	9.00077	13.8682	9.66015	10.2164	10.7113	8.66032	13.3187	12.5124	-0.0900907	-0.263137	0.4497	0.686097	no
Atmin	chr8:116888684-116960445	WTLV	TGLV	OK	3.1182	3.33255	3.03928	3.08146	3.25624	3.29546	3.07565	3.30849	2.58179	2.88178	3.37634	2.96296	2.88549	2.44989	3.17047	3.21801	3.8682	3.90984	0.015447	0.0487778	0.89185	0.954062	no
Gcsh	chr8:116981827-116993449	WTLV	TGLV	OK	14.8134	12.7693	11.302	9.81382	12.6264	12.1804	12.1075	12.1347	11.7578	13.3207	14.9375	16.9408	13.8575	15.2964	13.0705	14.3593	21.7439	17.4986	-0.313368	-1.40168	0.0001	0.00103854	yes
Gan	chr8:117158134-117205186	WTLV	TGLV	OK	0.851052	0.543322	0.623725	0.749454	0.82246	0.610406	0.660788	0.620541	0.551886	0.654989	0.69749	0.652464	0.996031	0.584358	0.510554	0.790775	1.00232	0.962629	-0.0582886	-0.117144	0.74165	0.878323	no
Cmip	chr8:117257018-117461506	WTLV	TGLV	OK	2.46881	2.72101	2.87491	2.77736	3.35731	3.24633	2.53095	3.39105	2.05577	1.94599	1.88847	2.13969	1.74976	2.01127	2.22146	2.18924	2.9472	3.90773	0.406989	1.55483	5e-05	0.000553274	yes
Plcg2	chr8:117498274-117635142	WTLV	TGLV	OK	2.05988	2.0158	2.04385	2.58342	2.77674	2.36388	2.75583	1.91286	1.40176	1.35734	1.66223	1.3014	1.65855	1.82781	1.73384	1.3977	2.43366	3.22025	0.404045	1.48413	0.0001	0.00103854	yes
Mphosph6	chr8:117791641-117801935	WTLV	TGLV	OK	3.37486	1.53213	2.72623	2.45306	2.9518	1.82888	1.7917	2.0542	1.88391	1.32503	1.33747	2.43986	2.77272	2.30012	1.76366	1.30079	4.4839	4.26973	-0.070608	-0.170894	0.6261	0.808619	no
Cdh13	chr8:118140016-119324929	WTLV	TGLV	OK	18.4265	15.0287	19.9064	16.7372	19.4984	18.2526	19.7306	20.334	18.134	19.2033	17.3013	18.1816	18.3309	20.4496	19.7402	19.7689	24.7766	22.3686	-0.147508	-0.855855	0.01545	0.0708914	no
Hsbp1	chr8:119344537-119348929	WTLV	TGLV	OK	34.8522	21.8691	24.8384	26.6306	31.5825	31.0646	30.2011	28.8342	25.056	31.0146	27.4032	26.4196	30.7387	29.4292	26.5676	25.0183	35.6313	34.1904	-0.0595566	-0.29504	0.39805	0.640791	no
Mlycd	chr8:119394418-119429070	WTLV	TGLV	OK	15.5693	13.3475	16.2362	13.1124	13.9278	15.7813	14.3914	16.9264	13.8946	18.4221	14.6425	14.7943	17.5942	15.2441	17.8823	16.4348	21.8709	18.5816	-0.235143	-1.1889	0.00075	0.00610582	yes
Osgin1	chr8:119434134-119446256	WTLV	TGLV	OK	0.370441	0.845368	0.740945	0.599063	0.624869	1.02736	1.20376	1.08983	0.6501	0.449933	0.854944	0.52287	0.504469	0.271312	0.806604	0.440582	0.778004	1.02549	0.398469	0.659513	0.05425	0.177174	no
Mbtps1	chr8:119508150-119558825	WTLV	TGLV	OK	6.85328	5.23208	6.12409	5.29242	6.28948	5.70188	6.25242	5.51881	4.08451	4.22413	4.8265	4.13644	6.14941	5.95719	6.06304	4.77802	7.00896	7.38746	0.0758766	0.358749	0.30965	0.554899	no
Hsdl1	chr8:119561977-119575200	WTLV	TGLV	OK	3.20628	3.0369	2.98691	2.85113	2.85611	3.08582	3.46268	3.4193	3.26191	2.95103	2.78758	3.3029	2.67826	3.05938	2.8469	2.85133	3.89484	3.76908	-0.0473498	-0.173238	0.61795	0.803792	no
Gm32352	chr8:119658879-119688020	WTLV	TGLV	OK	0.971759	0.735409	1.37549	0.814168	2.12413	1.44116	1.21058	1.24399	0.766543	0.563051	0.747641	0.629944	0.893378	0.915174	0.440277	0.451442	0.96806	1.58725	0.713363	0.902803	0.00975	0.0495203	yes
Wfdc1	chr8:119658879-119688020	WTLV	TGLV	OK	4.78499	4.5685	3.31916	2.10264	3.53675	2.77135	4.12178	3.00823	3.8275	3.46389	2.75727	4.24128	5.17743	4.19559	3.4285	3.94094	5.36263	4.55344	-0.235985	-0.536851	0.1272	0.319255	no
Tldc1	chr8:119760586-119778416	WTLV	TGLV	OK	1.78555	1.63256	1.48175	1.99055	1.49308	1.86517	1.54879	1.2819	2.13013	1.94135	2.13247	2.16827	1.68827	1.9742	1.6875	1.57911	2.71252	2.18083	-0.314761	-0.902722	0.0116	0.0569599	no
Cotl1	chr8:119809213-119840579	WTLV	TGLV	OK	4.67076	3.78985	4.51988	4.74641	5.9919	4.29326	4.11677	5.47437	3.41735	3.93311	3.09212	2.27337	4.92075	2.86458	3.00335	3.32589	4.48649	5.8419	0.38085	1.19179	0.0008	0.00644193	yes
Usp10	chr8:119910359-119957560	WTLV	TGLV	OK	3.93265	3.84177	4.24244	3.9018	4.72729	4.55506	3.79638	5.07996	3.87176	3.77606	4.59035	4.23415	4.02769	4.00846	3.65168	5.19619	5.61985	5.37535	-0.0641733	-0.276073	0.4305	0.670217	no
Crispld2	chr8:119992437-120052794	WTLV	TGLV	OK	8.73982	6.32154	6.50578	5.58196	9.86244	7.94875	8.64884	7.65417	5.36256	5.22249	6.73037	6.84336	6.12954	6.39788	6.50358	5.57594	8.25175	9.34362	0.179282	0.88839	0.01125	0.0556106	no
Zdhhc7	chr8:120081094-120101472	WTLV	TGLV	OK	5.11044	3.83537	4.45278	4.82181	4.30557	4.40589	4.15576	5.09416	2.68339	3.40853	2.88672	3.89815	3.68063	3.28493	3.89121	3.84749	4.71211	5.51118	0.225987	0.877678	0.0134	0.0639148	no
6430548M08Rik	chr8:120114151-120165307	WTLV	TGLV	OK	5.84193	4.37773	3.72327	5.96598	3.79251	4.62857	5.65658	4.2755	2.21851	1.83144	2.7567	2.44818	1.99486	2.37064	1.82767	2.34262	3.0541	5.95522	0.963406	2.9193	5e-05	0.000553274	yes
Gse1	chr8:120228826-120589075	WTLV	TGLV	OK	2.29452	2.76853	2.46927	2.35426	2.70816	2.94029	2.86519	2.94708	2.00432	2.12513	2.35375	2.52507	2.44191	2.14987	2.64867	1.85926	3.04966	3.38542	0.150685	0.582189	0.0929	0.258204	no
Gins2	chr8:120228826-120589075	WTLV	TGLV	OK	0.787972	0.274682	0.109427	0.666586	0.330836	0.365931	0.0883955	0.0790858	0.37496	0.569244	0.467719	0.665234	0.540024	0.984392	0.296648	0.352664	0.966307	0.621713	-0.636233	-0.39581	0.2403	0.476531	no
1190005I06Rik	chr8:120608599-120668142	WTLV	TGLV	OK	1.46823	1.69259	0.000209217	1.7609	1.04937	0.358244	2.10761	2.1131	0.173303	1.08112	0.000204849	1.63973	0.219778	4e-06	1.23618	5.45e-06	1.11032	1.7124	0.625049	0.356538	0.3158	0.561322	no
Emc8	chr8:120608599-120668142	WTLV	TGLV	OK	1.8479	1.74971	1.74705	1.53479	2.10589	1.74466	1.92146	1.76036	1.65752	1.38065	1.686	2.19734	1.61262	1.47159	1.63374	1.44725	2.19661	2.22267	0.0170125	0.0579108	0.87345	0.944099	no
Cox4i1	chr8:120668224-120674209	WTLV	TGLV	OK	951.17	838.623	808.517	779.73	830.557	828.762	846.65	837.219	837.735	824.839	810.695	870.516	882.124	832.474	836.448	782.847	1075.95	1000.43	-0.104989	-0.697116	0.04955	0.166608	no
Irf8	chr8:120736357-120756694	WTLV	TGLV	OK	1.05928	0.937898	1.12658	1.66111	1.52364	1.34264	0.612066	1.02462	0.511193	1.10788	0.904488	0.893395	0.537989	0.857014	0.851237	0.829917	1.21939	1.53496	0.332046	0.79089	0.02535	0.102623	no
Mthfsd	chr8:121097554-121108415	WTLV	TGLV	OK	2.10775	1.80772	1.79025	1.73905	2.44505	1.89525	1.37558	1.68873	1.02896	1.1543	0.995963	1.17397	0.865906	1.55398	1.08343	1.39935	1.6833	2.55992	0.604807	1.18681	0.0001	0.00103854	yes
Fbxo31	chr8:121549442-121578863	WTLV	TGLV	OK	8.52785	7.64253	7.5137	7.72968	7.59756	8.11637	8.95301	9.03029	8.39829	9.18102	9.00855	8.32825	8.28665	8.21574	8.35038	8.02526	11.1883	9.89901	-0.176632	-0.923654	0.0086	0.0447753	yes
Map1lc3b	chr8:121590467-121598047	WTLV	TGLV	OK	37.0331	32.0072	32.2734	30.2401	36.0612	36.0295	30.8035	36.7092	35.9091	32.9601	35.8831	33.2811	37.2574	36.1217	35.7224	36.7604	68.8576	61.1958	-0.170183	-1.0177	0.00275	0.018012	yes
Zcchc14	chr8:121598696-121652716	WTLV	TGLV	OK	4.06103	4.26768	3.26926	3.67516	4.51215	4.06779	4.73241	4.37667	3.66441	3.83641	3.91729	4.079	4.18543	3.54026	4.14393	3.14159	5.0055	5.06274	0.0164041	0.0706853	0.8382	0.928172	no
Klhdc4	chr8:121796307-121829573	WTLV	TGLV	OK	1.78815	2.14111	2.02599	2.03517	3.71176	2.6151	3.03488	2.67198	2.23219	1.79568	1.47157	1.7649	1.62066	1.60221	2.53765	1.59646	3.26083	3.94959	0.276462	0.803444	0.0183	0.0801743	no
Slc7a5	chr8:121881145-121907686	WTLV	TGLV	OK	0.590366	0.438571	0.484592	1.38637	0.64545	0.978599	0.48894	0.958248	0.279404	0.421435	0.412878	0.188914	0.566922	0.486436	0.396666	0.370578	0.577459	0.972102	0.75139	1.50924	5e-05	0.000553274	yes
Banp	chr8:121949785-122029260	WTLV	TGLV	OK	1.95452	1.7149	2.65064	2.47888	2.15434	2.18054	2.03459	1.40892	2.2133	1.784	2.08028	2.82867	1.47521	1.97216	0.651704	1.56166	2.57853	2.73003	0.0823663	0.188466	0.5761	0.776649	no
Zfpm1	chr8:122275930-122337862	WTLV	TGLV	OK	4.21556	3.0016	3.3762	4.18669	4.33311	4.43857	3.90214	4.11483	3.93113	2.73021	3.97446	3.88967	3.67471	2.97013	4.04675	4.07025	5.05332	4.92475	-0.0371799	-0.149215	0.67365	0.839242	no
Zc3h18	chr8:122376608-122417365	WTLV	TGLV	OK	5.20084	4.87279	6.41474	5.43395	5.31512	5.21236	5.53065	5.37674	5.3471	5.16908	4.19626	4.56435	5.48071	5.10397	4.62301	4.70427	7.51813	7.99549	0.0888119	0.418153	0.23505	0.470777	no
Cyba	chr8:122424770-122432940	WTLV	TGLV	OK	9.31742	8.12364	9.67987	8.30267	10.8004	10.4751	5.59206	7.23988	10.0568	8.27052	7.78951	8.65562	6.4057	9.01027	6.98919	9.38967	11.2095	10.6611	-0.0723576	-0.202574	0.5662	0.770545	no
Mvd	chr8:122433595-122443422	WTLV	TGLV	OK	0.501569	1.08678	0.833221	0.715129	0.665877	0.559602	0.718968	0.80564	0.593448	0.984633	0.964642	0.401247	0.762617	1.64545	0.320954	0.497114	1.21549	1.0767	-0.174918	-0.304201	0.3708	0.614399	no
Rnf166	chr8:122466144-122476068	WTLV	TGLV	OK	8.59956	8.18882	8.11689	7.88138	6.84103	7.97561	7.99059	7.94116	7.36515	6.97125	7.695	9.06541	9.23625	7.65305	9.4521	7.14876	10.7026	9.73947	-0.136044	-0.556958	0.11735	0.303812	no
Ctu2	chr8:122476093-122551657	WTLV	TGLV	OK	0.897947	0.68246	1.05259	1.4285	1.14639	1.17103	0.591987	1.31003	1.78076	1.48376	0.869917	1.24578	1.88196	0.835515	0.428101	0.493156	1.75898	1.71659	-0.0351954	-0.0340647	0.92245	0.967861	no
Piezo1	chr8:122476093-122551657	WTLV	TGLV	OK	2.21958	2.67329	2.79899	3.59957	2.78077	2.92796	2.7886	2.20091	2.64233	2.26572	2.73158	2.43349	2.13593	2.30528	2.52635	2.80997	3.71276	3.83991	0.0485824	0.176032	0.61775	0.803792	no
Aprt	chr8:122574636-122576907	WTLV	TGLV	OK	6.47862	8.47715	5.87037	8.0021	5.5193	7.50982	4.50259	7.07022	5.78924	6.41162	4.22196	6.91042	4.90166	5.66161	5.55899	4.28071	7.47117	8.59618	0.20236	0.563075	0.10845	0.287894	no
Galns	chr8:122578236-122611503	WTLV	TGLV	OK	1.54743	1.79902	1.53048	2.9937	1.554	1.24985	1.47702	1.43533	0.859906	1.09736	1.14645	0.569004	1.05626	0.74367	0.782472	1.11978	1.39052	2.27876	0.712623	1.24022	0.0001	0.00103854	yes
Trappc2l	chr8:122611625-122615591	WTLV	TGLV	OK	17.897	14.6901	13.6786	10.2925	15.1244	14.6701	9.77291	13.779	15.707	16.0838	13.2428	16.3627	13.9638	15.507	15.9515	12.3533	19.951	17.2027	-0.213826	-0.676805	0.05805	0.185688	no
Cbfa2t3	chr8:122625135-122699780	WTLV	TGLV	OK	3.48177	2.63111	2.39007	3.09768	3.1945	3.22051	3.02963	2.93801	3.0274	3.39274	3.28025	3.07987	2.73832	2.62973	2.93804	3.16843	4.02557	3.72843	-0.110628	-0.439499	0.203	0.432042	no
Acsf3	chr8:122775492-122817882	WTLV	TGLV	OK	5.03442	5.59179	3.31241	4.73776	5.36768	5.53882	3.58714	5.4084	4.42053	4.47532	4.24633	5.19519	4.36112	4.09729	3.0638	4.37482	5.83781	6.12377	0.0689935	0.255531	0.4654	0.699061	no
Ankrd11	chr8:122883821-123042284	WTLV	TGLV	OK	18.9979	18.3586	18.584	20.4228	21.1397	20.8543	21.5779	21.0829	17.3333	16.4009	16.5476	15.9638	17.1689	17.3287	16.3067	15.1938	21.5604	24.1127	0.161406	1.03379	0.00325	0.0205255	yes
2810013P06Rik	chr8:123042574-123044602	WTLV	TGLV	OK	1.78426	1.72314	1.63196	1.61615	1.97304	1.84282	1.02304	1.4915	1.55897	1.33739	1.9092	0.951592	1.6106	1.17612	1.26735	1.90989	1.88679	1.94216	0.0417276	0.0984879	0.7796	0.89876	no
Spg7	chr8:123065507-123097751	WTLV	TGLV	OK	25.2781	20.5969	22.1177	17.4799	23.5849	24.2929	26.059	21.3371	25.0254	26.9489	24.893	23.5705	28.7494	25.2945	25.511	25.4922	34.0977	27.7573	-0.29681	-1.69516	5e-05	0.000553274	yes
Rpl13	chr8:123102349-123105244	WTLV	TGLV	OK	49.2347	45.9288	45.1433	40.8101	49.434	54.6262	48.2577	47.6095	51.5845	49.0039	51.2604	50.7592	50.8669	48.1871	47.4512	42.2853	131.433	115.629	-0.184831	-1.05232	0.0026	0.0172396	yes
Snord68	chr8:123102349-123105244	WTLV	TGLV	OK	0	2031.53	0	0	0	0	1393.75	0	1592.92	0	1530.01	777.85	2801.14	0	699.97	1445.54	1419.03	527.022	-1.42897	-55.365	0.36865	0.61238	no
Gm4316	chr8:123172556-123178767	WTLV	TGLV	OK	0.650039	1.14857	1.17513	0.981322	0.380727	0.699348	0.944721	0.557777	0.958435	1.04407	0.724537	1.0882	0.962348	0.952184	0.935915	0.896603	4.69689	3.78298	-0.312182	-0.852122	0.0173	0.0768175	no
Dpep1	chr8:123186234-123201812	WTLV	TGLV	OK	13.4126	10.1887	9.95855	10.9383	10.6322	13.2482	11.0107	9.93284	9.39231	8.99482	9.57854	9.43377	8.76638	10.5546	7.93106	7.7207	11.9285	13.6863	0.19832	0.914453	0.0094	0.0480314	yes
Chmp1a	chr8:123204260-123212788	WTLV	TGLV	OK	4.45104	4.30225	3.95818	4.97921	4.07811	3.84517	4.30091	3.82719	3.39747	3.88019	4.04442	4.60651	4.4014	3.87802	4.01823	4.00151	6.01458	6.00586	-0.00209336	-0.00778902	0.9837	0.993269	no
Spata33	chr8:123212815-123222045	WTLV	TGLV	OK	11.9241	6.65896	9.76869	9.06294	6.30167	5.89542	10.0614	8.20772	10.2657	10.6088	10.2401	10.0795	10.1321	8.82867	9.51771	10.4404	13.5444	10.5226	-0.364196	-0.657605	0.0533	0.175232	no
Cdk10	chr8:123224818-123318651	WTLV	TGLV	OK	3.66821	0.98856	3.27769	2.33391	1.69508	3.98635	2.59684	3.47416	2.27607	1.99188	1.91737	2.63173	1.60112	1.48731	1.76348	1.83193	3.61494	4.85477	0.42543	0.52812	0.11515	0.300156	no
Spata2l	chr8:123224818-123318651	WTLV	TGLV	OK	1.57814	1.01037	1.01735	1.23448	1.38108	1.20721	1.50982	1.1391	0.718841	1.31455	0.809824	0.973133	1.21353	0.674617	1.11167	0.834624	1.22693	1.4954	0.285479	0.367521	0.2894	0.534058	no
Vps9d1	chr8:123224818-123318651	WTLV	TGLV	OK	5.66805	4.79847	4.85594	5.34427	5.79938	6.7348	4.93836	5.31932	2.87163	3.36383	3.5798	3.70336	4.13309	4.48252	4.53895	3.43312	5.34545	6.99297	0.387594	1.17638	0.00135	0.0101007	yes
Zfp276	chr8:123224818-123318651	WTLV	TGLV	OK	1.72731	1.74052	1.50714	1.47467	1.7463	1.54438	2.00265	1.69247	1.44806	1.64872	1.70687	1.51844	1.67942	1.29522	1.51964	1.34884	2.02341	2.06337	0.0282136	0.0554502	0.87175	0.943917	no
Tcf25	chr8:123373634-123404174	WTLV	TGLV	OK	32.3819	25.1544	25.2366	23.6214	30.3956	28.1456	27.2386	23.2911	22.7157	22.5205	22.1467	24.2655	26.5582	22.9157	23.415	24.1515	31.2962	32.75	0.0655109	0.368629	0.2924	0.537164	no
Def8	chr8:123442955-123463899	WTLV	TGLV	OK	6.55767	6.6198	6.86507	6.46998	7.35903	6.56758	7.23641	7.01982	8.15362	7.387	7.46861	7.33668	7.43828	7.16711	8.50649	7.14428	10.1897	8.3961	-0.279317	-1.32091	0.00025	0.00236014	yes
Gm39275	chr8:123474757-123475410	WTLV	TGLV	OK	0.0541305	0.0861696	0	0.708217	0.0422723	0	0.301746	0.274567	0.591196	0	0	0.360865	0	0.0353978	0	0	1.87363	2.84693	0.603569	0.60797	0.08075	0.23423	no
Afg3l1	chr8:123477861-123503916	WTLV	TGLV	OK	7.65046	6.88296	7.00182	7.21137	8.46108	6.69584	8.1362	8.20919	7.0978	7.90996	5.77818	6.53605	7.67525	7.04968	6.04225	6.45916	9.38685	9.37145	-0.00236937	-0.0089215	0.9801	0.991278	no
Gas8	chr8:123518834-123536657	WTLV	TGLV	OK	2.26873	3.05038	2.46749	2.55509	2.56542	3.02573	2.82525	3.10738	1.39341	2.44475	1.88226	1.34494	1.86688	3.04576	1.95961	2.25752	2.8011	3.76144	0.425289	0.946543	0.00615	0.0346091	yes
n-R5s136	chr8:123599858-123599979	WTLV	TGLV	OK	252.214	444.205	625.185	541.648	957.471	537.508	421.379	581.996	676.119	1039.39	937.581	794.825	472.625	723.509	1021.68	864.454	423.906	267.022	-0.666784	-1.12319	0.00145	0.0107402	yes
Rn5s-ps1	chr8:123601569-123601680	WTLV	TGLV	OK	203.252	312.853	580.07	439.438	707.136	337.753	256.66	483.578	538.123	699.354	682.38	557.656	322.331	468.247	779.151	573.002	32.7526	23.9279	-0.452917	-1.48518	0.57745	0.777536	no
Rhou	chr8:123653928-123663880	WTLV	TGLV	OK	0.658775	0.401454	0.65179	0.80804	0.96461	0.925308	0.767246	1.29484	0.697009	0.418833	0.863852	0.57093	0.553538	0.358098	0.513767	0.673328	0.765169	0.970362	0.342746	0.722325	0.0416	0.147375	no
Rab4a	chr8:123805845-123835291	WTLV	TGLV	OK	0.807842	0.200044	0.867042	1.02984	0.504698	1.28759	1.23518	0.600984	0.823478	1.2687	0.734462	0.459568	0.827479	0.394443	0.41355	0.480397	1.09826	1.29118	0.233469	0.370091	0.2804	0.523245	no
Gm4342	chr8:123840843-123860498	WTLV	TGLV	OK	41.6967	40.2046	40.7295	37.1438	44.0194	41.0137	46.6058	46.5836	38.622	44.6844	39.8564	44.9242	44.2947	42.566	43.9941	40.2222	4.17708	3.49337	-0.257879	-0.287398	0.40915	0.649896	no
Acta1	chr8:123891757-123894775	WTLV	TGLV	OK	7.792	1.84085	3.15853	39.8758	15.8701	17.1308	31.4222	23.2369	31.2426	39.5172	190.242	73.5169	75.4798	72.3319	80.6785	98.0646	105.484	20.951	-2.33193	-11.0679	5e-05	0.000553274	yes
Nup133	chr8:123894895-123949265	WTLV	TGLV	OK	1.46441	1.73786	1.19931	1.1463	1.24163	1.88948	1.62154	1.5917	1.3582	1.18227	1.70691	1.72317	1.47322	1.5322	1.75145	1.39381	2.2779	2.04893	-0.152835	-0.570648	0.10155	0.275197	no
Abcb10	chr8:123952458-123983122	WTLV	TGLV	OK	6.09928	5.29052	5.88098	5.48377	6.56243	5.66491	5.93763	4.37622	5.2296	4.75139	4.78505	6.25277	6.91762	5.46092	5.63634	5.05392	7.28393	6.91683	-0.0746058	-0.33188	0.34775	0.592216	no
Taf5l	chr8:123996309-124021309	WTLV	TGLV	OK	2.71189	2.01384	2.55477	1.86229	2.79096	2.60675	1.79566	2.04801	1.73215	1.71721	1.77805	2.12263	2.06345	2.08374	2.67274	1.81832	2.83004	3.0002	0.084238	0.272214	0.44025	0.679061	no
Urb2	chr8:124021429-124048505	WTLV	TGLV	OK	0.888817	0.684182	0.666306	0.886174	0.87058	0.682773	0.626491	0.972619	0.779134	0.822568	0.895597	0.948079	0.774872	0.559993	0.942943	0.794876	1.07212	0.982296	-0.126231	-0.365744	0.29715	0.542269	no
Galnt2	chr8:124231393-124345722	WTLV	TGLV	OK	10.4703	8.25192	9.05184	8.6079	9.8744	9.26353	9.01775	10.9431	6.77379	6.15911	5.87666	6.8645	6.86844	6.83815	6.6413	6.39492	8.89312	11.6339	0.387569	1.98916	5e-05	0.000553274	yes
Cog2	chr8:124520766-124552008	WTLV	TGLV	OK	4.57075	4.56734	3.52461	3.72509	4.51612	4.56113	3.39459	4.61167	3.14714	3.83029	4.03917	3.33858	3.57818	3.41132	2.62281	3.10216	4.93573	5.34997	0.116267	0.450448	0.20085	0.42932	no
Agt	chr8:124556586-124569707	WTLV	TGLV	OK	1.3534	0.702313	0.466772	0.681049	1.231	1.02781	0.91294	1.93832	0.565173	1.06559	0.793403	0.382132	0.573379	0.583082	0.725952	0.512881	0.882559	1.25359	0.506303	0.875584	0.01425	0.0667842	no
2310022B05Rik	chr8:124635755-124663369	WTLV	TGLV	OK	12.1081	7.58016	9.57209	9.03909	10.5995	8.62918	9.82605	12.4322	7.99862	9.41487	8.82747	10.3634	9.39048	9.41364	9.95022	8.0489	11.8951	11.9368	0.00504501	0.0255021	0.94255	0.975367	no
Ttc13	chr8:124671326-124722011	WTLV	TGLV	OK	3.78713	2.7737	2.91504	4.38901	3.88658	4.10955	3.31496	3.32414	2.39564	2.75606	3.07026	2.96695	3.23537	2.55926	2.79647	2.36788	4.09042	4.6779	0.193614	0.703593	0.04215	0.148789	no
Arv1	chr8:124722137-124751809	WTLV	TGLV	OK	0.405518	0.313553	0.78315	0.271916	0.776531	0.711188	0.642397	0.356746	0.369213	0.611347	0.559207	0.815467	0.552857	0.494676	0.851613	0.334854	0.912309	0.647547	-0.494538	-0.491926	0.14115	0.341934	no
2810004N23Rik	chr8:124839354-124863029	WTLV	TGLV	OK	33.9088	27.5902	27.5226	25.2893	27.7915	29.7868	29.9233	28.2925	32.9929	31.0458	31.6321	29.3946	33.5699	35.948	38.1665	31.3635	42.7078	34.8535	-0.293198	-1.54657	5e-05	0.000553274	yes
Gnpat	chr8:124863032-124890057	WTLV	TGLV	OK	30.3656	25.9682	25.9811	25.8581	26.2064	25.9593	26.0522	27.7279	27.2682	27.7624	29.5206	27.7178	31.2177	29.912	26.0779	26.5559	36.6706	32.0692	-0.193433	-1.15235	0.00135	0.0101007	yes
Exoc8	chr8:124890298-124897705	WTLV	TGLV	OK	3.0384	3.02299	2.62445	2.52187	2.77107	3.20834	2.37641	3.19243	2.18266	2.44977	2.78265	2.69111	2.37935	2.67405	2.62999	2.40196	3.25083	3.39083	0.0608311	0.278229	0.42615	0.665645	no
Sprtn	chr8:124897728-124906164	WTLV	TGLV	OK	3.4794	3.64288	2.68871	3.12622	2.60902	2.61329	2.43801	2.13261	2.44317	1.86455	2.45596	2.83388	3.17153	2.09297	2.32421	2.68191	3.24804	3.53809	0.123401	0.334282	0.34445	0.58846	no
Egln1	chr8:124908585-124949319	WTLV	TGLV	OK	72.8129	68.7316	64.2547	73.4976	69.266	69.0112	68.4791	68.7953	53.2907	60.0203	56.6285	57.0438	61.8957	53.7477	52.9502	55.6465	72.2981	82.2379	0.185845	1.18809	0.00095	0.00746681	yes
Tsnax	chr8:125012996-125034192	WTLV	TGLV	OK	12.8444	11.3468	13.613	10.7549	16.6533	10.7461	11.7765	15.7479	9.21669	14.2475	10.1486	11.7478	11.5197	11.4866	12.3716	11.0634	18.3822	19.0202	0.0492269	0.25368	0.46825	0.701369	no
Sipa1l2	chr8:125418062-125569863	WTLV	TGLV	OK	8.19986	7.15328	7.22942	6.37976	7.89293	7.28511	8.70736	7.56672	8.15849	8.88111	8.89347	8.64638	9.30266	9.04478	8.52878	8.63608	11.5659	9.36039	-0.305242	-1.71416	5e-05	0.000553274	yes
Map10	chr8:125669817-125673365	WTLV	TGLV	OK	0.915231	0.705223	1.07322	1.39146	0.98542	1.21045	0.800173	1.02724	1.10593	1.04256	1.04183	1.24625	1.36508	1.31925	1.02802	1.2931	1.51544	1.20501	-0.330689	-0.863329	0.01455	0.0676807	no
Ntpcr	chr8:125729974-125748235	WTLV	TGLV	OK	4.40762	3.91522	3.91649	3.96438	2.84966	2.84355	3.31608	3.23011	2.84752	3.6217	3.481	2.67609	3.25679	3.57714	3.62257	2.18349	4.32698	4.60448	0.0896789	0.224405	0.5222	0.741371	no
Coa6	chr8:126422500-126475113	WTLV	TGLV	OK	11.841	10.0343	10.7158	9.23815	11.3241	11.2542	9.54901	7.18575	8.72883	10.9367	9.73709	7.15418	11.7753	9.97511	10.8182	9.42938	13.0189	12.0319	-0.113752	-0.284939	0.4121	0.652837	no
Gm17296	chr8:126422500-126475113	WTLV	TGLV	OK	0.621987	1.02672	0.774443	0.537915	0.590673	0.985104	0.874146	0.511171	0.588873	0.541034	0.655601	0.564594	0.615594	0.717509	0.589823	0.549285	0.957198	0.998651	0.0611623	0.130143	0.70005	0.853849	no
Irf2bp2	chr8:126588295-126593436	WTLV	TGLV	OK	11.2607	8.47159	10.786	8.45432	11.3709	11.647	14.0697	12.6911	9.71718	9.46241	9.58614	9.13688	11.5219	9.45473	8.04867	7.8632	12.0095	13.1651	0.132538	0.720858	0.04	0.143338	no
Tomm20	chr8:126930663-126945921	WTLV	TGLV	OK	4.77813	3.92688	4.39184	4.16231	5.29237	3.70327	4.62678	4.75282	3.93682	3.88889	4.69336	4.08696	4.15461	4.03152	3.75184	4.30194	8.73089	8.9005	0.0277582	0.14425	0.687	0.847131	no
Rbm34	chr8:126947171-126971129	WTLV	TGLV	OK	1.15824	1.03617	1.20633	1.33556	1.00538	0.86192	0.820106	1.13673	0.835319	0.77371	0.540157	1.29922	0.906598	0.934304	0.98877	0.679388	1.41901	1.72333	0.280314	0.555177	0.10855	0.287965	no
Pard3	chr8:127063871-127612286	WTLV	TGLV	OK	6.67086	7.08378	6.29681	5.67947	6.0899	6.64957	6.49566	6.90459	5.58578	5.67882	5.88111	5.60403	5.94734	5.72027	6.34236	5.79329	8.02294	8.15877	0.0242204	0.11316	0.74795	0.881199	no
Nrp1	chr8:128358282-128505476	WTLV	TGLV	OK	25.3131	24.8805	26.9295	26.5295	31.0609	26.504	23.7256	29.7026	25.5788	27.0154	29.4611	26.509	28.0962	27.7034	32.8307	26.1999	36.6712	32.5397	-0.172447	-1.05444	0.0034	0.0213361	yes
Itgb1	chr8:128684731-128733579	WTLV	TGLV	OK	64.6657	53.0646	56.2215	58.5518	62.2254	55.7034	60.3858	60.383	49.9126	50.6315	51.6054	53.8637	53.9088	53.8075	52.7153	51.9686	67.7683	70.4138	0.0552465	0.361533	0.29635	0.54198	no
2610044O15Rik8	chr8:129216353-129234046	WTLV	TGLV	OK	2.31837	1.34553	1.04374	1.1458	1.17682	1.50446	1.52314	1.93192	0.994735	1.48505	1.55261	1.41308	1.45108	1.2318	1.45704	1.35405	2.27742	2.31449	0.0232954	0.0557649	0.8753	0.944099	no
Alkbh8	chr9:3335230-3391154	WTLV	TGLV	OK	3.25534	2.17445	2.17908	3.32308	2.62677	2.31936	2.93349	3.21416	3.18161	2.65867	2.1057	2.62276	2.24747	2.62412	3.14443	2.29065	3.67787	3.56324	-0.0456835	-0.12731	0.71555	0.862818	no
Cwf19l2	chr9:3403591-3479236	WTLV	TGLV	OK	8.09147	7.62442	8.33987	8.0548	9.64167	8.97591	7.35817	10.4481	7.27098	7.61349	7.86859	6.85164	7.08535	8.61417	9.12418	8.52374	10.6261	10.501	-0.0170915	-0.0817192	0.81905	0.917736	no
Gucy1a2	chr9:3529134-3905791	WTLV	TGLV	OK	1.69269	1.21315	1.41612	2.03654	2.28712	1.21297	1.312	1.4746	1.19002	1.39929	1.22384	1.59462	1.65442	2.20658	0.796713	1.47573	1.98889	2.17061	0.126133	0.256488	0.4704	0.703015	no
Aasdhppt	chr9:4294792-4309540	WTLV	TGLV	OK	4.95837	4.21759	4.66719	3.44098	5.80109	4.83607	5.67579	4.51892	5.33262	5.38921	5.1094	5.26202	5.35147	4.75615	4.19944	3.62112	6.38726	5.88817	-0.117378	-0.371681	0.2906	0.534937	no
Kbtbd3	chr9:4309742-4331829	WTLV	TGLV	OK	3.5108	3.17872	4.08665	2.19698	2.47203	3.76429	2.64584	2.6962	2.63513	3.31877	3.21426	2.6096	3.69865	3.48841	3.25443	3.09282	4.51692	4.13973	-0.1258	-0.428011	0.2226	0.456033	no
Msantd4	chr9:4376411-4386890	WTLV	TGLV	OK	18.6228	14.3167	15.9538	15.5978	16.2455	15.0509	16.0246	16.3727	12.8825	14.1779	14.5041	12.9708	14.4223	14.9374	14.109	13.5317	18.0429	19.0642	0.0794343	0.420286	0.23615	0.471861	no
Casp1	chr9:5298516-5307281	WTLV	TGLV	OK	1.29237	0.461574	0.641154	1.15059	0.745294	1.04577	0.237501	0.705955	0.48859	1.22417	0.677873	0.371136	0.238663	0.500573	0.47711	0.344855	0.908032	1.1529	0.344449	0.532642	0.1245	0.315626	no
Casp4	chr9:5308824-5336791	WTLV	TGLV	OK	1.15009	1.31484	0.911272	1.78491	1.99924	1.25555	0.903249	1.91775	0.333879	0.579877	0.847966	0.336067	1.05327	1.13542	0.465774	0.280563	0.995034	1.85313	0.897144	1.39332	5e-05	0.000553274	yes
Casp12	chr9:5345441-5373034	WTLV	TGLV	OK	1.80128	1.15832	0.746282	1.64351	1.73242	0.933936	1.53783	1.14023	1.10547	1.32164	1.22316	1.10469	1.35421	0.712291	0.723307	0.868904	1.54525	1.71406	0.149574	0.342262	0.33615	0.580486	no
Pdgfd	chr9:6168360-6534284	WTLV	TGLV	OK	5.62165	5.82416	4.12946	7.21429	6.67588	4.40066	4.38048	7.04628	4.86624	6.04549	5.554	5.45296	5.764	5.02915	4.41566	5.06624	7.4374	6.99057	-0.0893891	-0.253857	0.4651	0.699061	no
Dcun1d5	chr9:7184372-7207042	WTLV	TGLV	OK	30.5301	24.7326	21.6247	20.5325	23.2546	26.57	27.6573	25.4971	17.202	21.2367	17.3185	22.0192	19.2325	20.8973	16.2568	19.0455	25.5986	31.1055	0.281106	1.33494	0.00015	0.00149861	yes
Mmp3	chr9:7445821-7455975	WTLV	TGLV	OK	0.550154	0.832534	1.62475	2.44033	2.10043	1.32504	0.973583	1.86037	0.97918	1.3091	0.470257	1.21711	0.743543	0.354434	1.01702	0.525072	1.36362	2.06797	0.600773	1.23955	0.00065	0.0054185	yes
Tmem123	chr9:7764076-7794333	WTLV	TGLV	OK	17.5215	13.4886	14.5425	16.5109	17.7074	16.3636	14.5719	15.644	12.8249	13.4364	11.8257	15.0177	13.3159	14.8182	11.8805	13.5256	17.2354	18.8265	0.127388	0.67889	0.05315	0.175031	no
Birc2	chr9:7818225-7837131	WTLV	TGLV	OK	4.43043	5.02918	4.00231	4.29608	5.14377	4.52235	4.95617	4.14622	4.38241	4.09315	4.38694	5.06319	5.23745	5.50601	3.98314	4.3869	6.03982	5.48956	-0.137816	-0.583653	0.0977	0.26746	no
Birc3	chr9:7848698-7873210	WTLV	TGLV	OK	1.83122	1.42179	1.89265	2.14177	2.29322	2.36239	2.36728	2.73941	1.34977	1.89202	1.77076	1.99446	1.59899	1.87694	2.09407	1.66098	2.52088	2.75199	0.126551	0.374561	0.28075	0.523733	no
Yap1	chr9:7931998-8004596	WTLV	TGLV	OK	12.267	10.8392	12.7441	9.95081	13.6562	12.7044	11.8458	15.0433	9.98372	10.6794	11.7085	11.7275	12.0611	11.8404	12.1887	8.77721	14.4198	15.0379	0.0605552	0.304764	0.38225	0.62488	no
Cep126	chr9:8076459-8134483	WTLV	TGLV	OK	0.51066	0.228307	0.322508	0.519965	0.716395	0.452178	0.325306	0.635984	0.660889	0.78397	0.950922	0.561544	0.771876	0.660917	0.557731	0.743037	1.0656	0.592792	-0.846067	-1.70377	5e-05	0.000553274	yes
Arhgap42	chr9:8994331-9260885	WTLV	TGLV	OK	1.10696	0.875081	0.995127	0.891174	1.02449	1.01916	0.901471	1.3364	1.00686	1.3315	1.17377	1.17256	1.17396	0.804758	1.10621	1.11557	1.61906	1.48151	-0.12809	-0.424498	0.2254	0.459779	no
Cntn5	chr9:9634211-10908432	WTLV	TGLV	OK	2.21443	1.30861	1.85505	1.05931	1.59582	1.84291	1.51775	1.7755	0.633986	0.646824	0.843147	0.857358	0.881956	0.592552	0.745477	0.310037	1.06211	2.11	0.990311	2.38936	5e-05	0.000553274	yes
Jrkl	chr9:13242789-13245741	WTLV	TGLV	OK	2.6537	1.91418	1.50032	1.88383	2.35361	1.94865	1.87929	2.33154	1.63029	1.67447	1.46649	1.51638	1.47894	1.90888	2.16055	1.47945	2.13675	2.433	0.187314	0.555254	0.11375	0.29749	no
Ccdc82	chr9:13246916-13292517	WTLV	TGLV	OK	3.92045	2.74113	3.90168	3.85393	4.84989	4.9959	3.65237	4.53886	2.60508	3.22952	3.30545	3.16949	2.83702	3.75551	3.62643	3.63575	6.82631	7.64242	0.162924	0.783026	0.0287	0.112489	no
Maml2	chr9:13297957-13709533	WTLV	TGLV	OK	1.5609	1.58263	1.34839	1.75487	2.00605	2.06187	1.923	1.67689	1.62405	1.80296	1.3281	1.41819	1.58956	1.7859	1.36818	1.78924	2.10459	2.10095	-0.00249782	-0.00949106	0.97885	0.990929	no
Mtmr2	chr9:13737292-13827561	WTLV	TGLV	OK	2.87632	3.13597	4.05232	2.86448	3.38049	4.05661	2.76131	4.09717	2.66195	3.35314	2.7465	2.44892	2.59883	2.91978	3.08008	2.91658	4.17535	4.83691	0.21219	0.679809	0.04865	0.164329	no
Cep57	chr9:13737292-13827561	WTLV	TGLV	OK	2.85796	2.46748	2.66919	2.70574	2.60359	2.64006	2.09133	2.63342	2.35193	3.0376	3.96942	2.24197	2.66827	2.61577	2.93194	2.83221	3.75921	3.24241	-0.213366	-0.486214	0.16275	0.374474	no
Fam76b	chr9:13827699-13854687	WTLV	TGLV	OK	6.3495	5.49468	7.42079	5.8489	6.36083	7.45816	7.55179	5.87151	5.28629	5.88114	4.47094	4.44242	5.96743	6.29594	7.6142	4.13737	7.58408	8.25803	0.122825	0.351556	0.3182	0.563809	no
Sesn3	chr9:14276300-14326134	WTLV	TGLV	OK	4.53059	3.86683	2.92977	2.95039	4.21448	4.74683	3.78831	3.21052	2.94707	2.49697	2.72585	2.84268	2.52723	2.59237	3.35746	2.27819	3.75189	4.95141	0.400223	1.31342	0.00035	0.00316767	yes
Endod1	chr9:14353989-14381242	WTLV	TGLV	OK	1.30195	0.963748	1.51689	1.32821	1.45107	1.36538	1.25482	1.50223	1.17913	1.01178	0.952796	1.07492	1.10641	1.076	1.18122	1.54332	1.4746	1.59767	0.115649	0.328855	0.34975	0.594083	no
Cwc15	chr9:14500603-14510620	WTLV	TGLV	OK	43.9048	34.9727	34.1076	29.8707	41.0793	41.0492	41.6823	37.5093	37.5366	33.3691	33.396	37.538	42.2946	34.8441	37.8791	36.0354	49.6654	46.8855	-0.0830975	-0.437123	0.21635	0.448983	no
Amotl1	chr9:14541965-14662960	WTLV	TGLV	OK	11.7813	10.0824	11.616	11.8435	11.998	11.9142	11.7804	13.4411	10.8152	10.2761	10.1676	11.4857	11.2141	10.2313	11.1464	10.9137	13.9641	14.0923	0.0131891	0.0809434	0.81845	0.917412	no
Ankrd49	chr9:14779781-14784601	WTLV	TGLV	OK	2.10592	1.81504	2.287	2.03938	1.76426	1.58655	2.21588	2.26596	1.77416	1.96637	1.81495	2.00223	1.65883	1.39721	1.22314	3.0398	2.4344	2.48505	0.029711	0.0805431	0.81425	0.915692	no
Mre11a	chr9:14784653-14837125	WTLV	TGLV	OK	1.30668	1.14558	1.22623	1.67926	1.0659	0.98638	1.14489	1.22089	1.10705	0.956176	1.1464	1.13172	1.16303	1.07283	1.8269	1.36975	1.78217	1.64793	-0.11298	-0.383858	0.2673	0.507282	no
Med17	chr9:15260350-15281483	WTLV	TGLV	OK	1.69145	1.65249	1.49887	1.54273	2.15591	1.61756	1.92699	1.78661	1.19305	1.20745	1.28143	1.01183	1.74272	1.12365	1.43752	1.71135	1.88319	2.23621	0.247876	0.784469	0.0259	0.10435	no
4931406C07Rik	chr9:15283336-15357820	WTLV	TGLV	OK	1.66948	1.09202	1.14914	1.31155	2.4141	1.60669	1.84947	1.56235	1.14999	1.16992	1.67569	1.46346	1.71113	1.19847	1.50504	1.12578	1.95736	2.02838	0.0514183	0.0750503	0.8212	0.918903	no
Taf1d	chr9:15283336-15357820	WTLV	TGLV	OK	6.43242	4.0903	3.82631	5.32354	4.24219	6.26831	5.57647	4.55983	3.26031	4.02557	3.50479	3.66877	6.40758	3.7336	3.90868	5.03433	7.23594	7.96805	0.139046	0.335391	0.3337	0.579213	no
Cep295	chr9:15283336-15357820	WTLV	TGLV	OK	1.58244	1.80011	1.5005	2.08591	1.35288	1.43897	1.51138	1.41915	1.51162	1.15559	1.3661	1.24079	1.60971	1.57298	1.19075	1.3774	1.93811	2.12704	0.134193	0.367518	0.28525	0.528875	no
Smco4	chr9:15468439-15545260	WTLV	TGLV	OK	5.08041	3.8423	4.09125	4.17523	5.00103	5.03894	4.68469	5.92054	6.08432	8.63546	4.1287	3.59178	6.67954	6.88775	5.84211	5.30565	7.62192	5.64303	-0.433683	-1.12786	0.002	0.0139823	yes
Slc36a4	chr9:15709516-15742408	WTLV	TGLV	OK	2.0101	1.38811	1.6769	1.5452	1.62785	1.14625	1.27651	1.66119	1.043	1.21879	0.91095	1.11274	1.49927	1.19813	1.38276	0.984103	1.59872	2.09395	0.389309	0.855449	0.0136	0.0645563	no
Chordc1	chr9:18292266-18314000	WTLV	TGLV	OK	10.7679	6.2834	9.95634	7.75946	9.2067	10.1108	11.5334	10.0986	7.81654	6.86228	10.6475	8.74431	8.52839	8.19024	7.77513	8.64097	11.1642	11.9009	0.0921955	0.417081	0.23835	0.474014	no
Naalad2	chr9:18321953-18397354	WTLV	TGLV	OK	3.11298	2.35061	2.08873	2.13582	3.07305	2.64553	2.15601	3.21807	1.92679	2.15274	1.70835	1.97486	1.88275	2.05832	1.66106	1.61432	2.72566	3.47858	0.351893	1.10203	0.0017	0.0122692	yes
Zfp317	chr9:19622037-19649743	WTLV	TGLV	OK	3.08478	1.95248	2.31002	2.38875	2.74338	1.95745	2.85866	1.9402	2.56291	2.09644	2.53128	2.39989	2.95198	2.67751	2.66674	2.33292	3.35705	2.92185	-0.20031	-0.725492	0.0299	0.116115	no
Olfr856-ps1	chr9:19657038-19658680	WTLV	TGLV	OK	0	0.0420217	0	0.13663	0.0895262	0.0432759	0.0936956	0	0	0.0484557	0.0474719	0.0965378	0.0231764	0	0	0.0149503	3.07306	3.36052	0.129007	0.339433	0.3334	0.578777	no
Zfp560	chr9:20345135-20385158	WTLV	TGLV	OK	0.70477	0.534244	0.725231	0.694822	0.444795	0.591454	0.852168	0.773327	0.549805	0.477434	0.724243	0.705718	0.883961	0.605718	0.441781	0.598723	0.859509	0.877731	0.0302654	0.0749911	0.83415	0.92632	no
Zfp26	chr9:20428317-20460170	WTLV	TGLV	OK	0.988391	1.1667	1.2266	1.38534	1.41327	0.921896	1.21519	1.27101	0.925709	1.10992	0.870082	1.03822	0.977068	1.08815	1.25627	1.05771	1.45862	1.56468	0.101259	0.339833	0.31285	0.558428	no
Zfp426	chr9:20468547-20493925	WTLV	TGLV	OK	1.54614	1.1865	1.43308	1.03323	1.61243	1.69608	1.44262	1.46758	1.18965	1.30865	1.49136	1.51654	1.15642	1.66682	2.10678	0.990559	1.86896	1.74165	-0.10178	-0.27518	0.40765	0.648392	no
Zfp266	chr9:20495067-20521611	WTLV	TGLV	OK	3.03483	2.52629	3.43503	2.70555	2.38888	2.81159	2.66689	3.25161	2.58471	2.97286	2.23009	2.54078	3.09078	2.44873	3.07564	2.49021	3.55079	3.48471	-0.0271009	-0.119501	0.73585	0.875427	no
Zfp846	chr9:20581327-20605404	WTLV	TGLV	OK	0.822903	0.892522	0.590995	0.692387	1.10397	0.72394	0.814748	1.01583	0.577695	0.421422	0.939942	0.693193	0.717517	0.799167	0.667799	1.02812	0.983198	1.09066	0.149649	0.282165	0.4336	0.673546	no
Fbxl12	chr9:20637748-20646790	WTLV	TGLV	OK	0.968714	0.650233	0.843066	0.300432	1.03008	0.708906	1.196	0.45599	0.790684	0.952683	1.08041	1.17449	1.56167	0.666697	1.38891	0.757627	1.29914	0.827307	-0.651058	-0.652287	0.04755	0.161536	no
Ubl5	chr9:20637748-20646790	WTLV	TGLV	OK	44.81	30.0742	38.9389	31.3827	36.6106	46.5934	36.8205	45.0567	38.0884	46.634	43.357	45.1404	55.9467	52.7506	36.7263	35.2369	59.164	48.7399	-0.279618	-1.13653	0.00125	0.00948444	yes
Pin1	chr9:20652129-20666584	WTLV	TGLV	OK	5.2219	3.51515	3.11625	4.63716	4.94434	4.73459	4.38578	4.71086	3.6903	3.67607	3.96158	4.35574	4.40724	4.03629	3.41667	3.70703	5.27866	5.42247	0.0387771	0.167313	0.6355	0.814975	no
Col5a3	chr9:20770056-20815117	WTLV	TGLV	OK	2.29855	0.984369	1.9175	2.21283	2.4664	2.73356	1.43578	2.9183	1.75072	0.850177	2.17205	1.48205	2.2873	1.34717	1.63929	1.50828	2.70673	3.19339	0.23854	0.865128	0.01305	0.0625734	no
A230050P20Rik	chr9:20868604-20879812	WTLV	TGLV	OK	1.66833	0.994701	0.396181	1.3296	1.79345	1.58074	0.926286	1.14614	1.36078	0.803161	1.04447	0.764606	0.538672	1.29037	0.914129	0.421789	1.16776	1.21716	0.0597654	0.0935779	0.79195	0.903452	no
Angptl6	chr9:20868604-20879812	WTLV	TGLV	OK	0.190385	0.250932	0.219005	6.43e-09	0.44987	0.431164	0.309203	0.791525	0.557594	0.254135	0.570136	0.844942	0.83899	0.408701	0.364548	0.584323	1.03602	0.873027	-0.246949	-0.286546	0.3961	0.639392	no
Ppan	chr9:20888174-20892179	WTLV	TGLV	OK	1.50821	0.988607	1.50848	1.47326	1.28866	1.23022	0.508683	1.12502	0.726715	1.47247	1.39604	0.946316	1.40572	1.01528	1.02188	1.0112	1.71173	1.67229	-0.0336271	-0.0684522	0.8469	0.931732	no
Eif3g	chr9:20894348-20898590	WTLV	TGLV	OK	38.4562	35.5707	31.3279	30.7505	38.0127	35.8407	40.7766	37.7145	32.8772	34.3285	36.4737	35.8016	39.0248	33.829	33.4451	34.9819	45.9981	43.5116	-0.0801757	-0.409834	0.24935	0.48737	no
Dnmt1	chr9:20907205-20959888	WTLV	TGLV	OK	3.20475	3.51342	3.20527	3.82049	3.65066	3.8952	3.09627	3.73037	2.37516	2.52504	2.65963	2.48926	3.11947	2.77143	3.49123	3.06261	4.16976	4.80968	0.205977	0.929913	0.00845	0.0442083	yes
S1pr2	chr9:20965951-20976793	WTLV	TGLV	OK	0.926019	0.682766	0.877218	0.878372	0.928471	0.691558	0.604399	0.625858	0.272344	0.347115	0.653976	0.744749	0.437143	0.502243	0.406708	0.617867	0.68917	0.93881	0.445972	0.839761	0.0176	0.0777991	no
Mrpl4	chr9:21002604-21008839	WTLV	TGLV	OK	24.3531	21.7115	20.8995	23.2601	21.4336	23.7048	22.0896	21.7883	18.769	22.1515	19.3319	16.9666	24.5213	19.0778	22.0116	20.4808	30.5992	31.1027	0.0235463	0.116173	0.74205	0.87865	no
Icam1	chr9:21015959-21028797	WTLV	TGLV	OK	2.87057	2.56209	3.20268	3.9829	4.38767	3.01169	3.14264	3.56235	2.73944	3.07374	2.07578	2.0809	2.14103	1.70949	2.64832	2.84507	3.23306	4.21654	0.383159	1.26808	0.0003	0.00278329	yes
Gm38431	chr9:21067513-21092008	WTLV	TGLV	OK	4.49e-05	1.55303	1.46323	1.08797	2.09033	1.46289	2.0564	1.79723	1.65834	1.70927	1.43237	0.47095	1.08774	1.74333	0.724406	1.90881	1.88497	1.85167	-0.0257171	-0.0268531	0.94075	0.975167	no
Fdx1l	chr9:21067513-21092008	WTLV	TGLV	OK	11.0136	9.48588	8.67552	11.7883	13.512	7.93184	9.83573	12.2066	8.83922	11.4961	12.4383	12.078	13.0952	14.3259	11.5673	7.94838	14.6866	12.6587	-0.21437	-0.429102	0.2257	0.459994	no
Raver1	chr9:21067513-21092008	WTLV	TGLV	OK	5.31603	3.47067	3.68385	3.78295	4.68004	4.84465	4.04571	4.55622	3.82992	3.1135	2.81752	4.15739	3.77643	3.48986	4.18555	3.08114	4.67701	5.19547	0.151666	0.40166	0.25555	0.494908	no
Tyk2	chr9:21104067-21131275	WTLV	TGLV	OK	1.43055	1.86693	1.44594	1.48681	1.35639	1.76914	1.32686	1.57731	1.18246	1.28425	0.833713	1.43575	1.03781	1.26222	1.17903	1.36245	1.72266	2.09217	0.280357	0.900937	0.0079	0.0419996	yes
Cdc37	chr9:21138540-21149977	WTLV	TGLV	OK	48.8117	42.1384	42.4464	46.491	47.3783	49.3859	50.0521	51.3601	44.7374	48.9952	43.7304	42.8158	48.1776	46.0385	44.6498	48.2583	59.2646	56.523	-0.0683328	-0.400681	0.25505	0.494296	no
Pde4a	chr9:21165677-21213248	WTLV	TGLV	OK	16.1655	15.3923	12.5827	12.0052	14.168	13.9258	14.1926	13.9933	8.77539	8.98311	9.25571	12.045	10.9867	9.54281	11.0742	9.82992	13.5645	17.0207	0.327456	1.6587	5e-05	0.000553274	yes
Keap1	chr9:21229729-21239332	WTLV	TGLV	OK	6.87042	7.42603	6.1654	7.84859	6.95013	7.63718	8.38679	7.53089	6.12905	6.97843	5.51588	5.50702	5.26077	6.37064	6.82829	6.78227	8.01046	8.84276	0.142611	0.645291	0.0689	0.210056	no
Atg4d	chr9:21265256-21287969	WTLV	TGLV	OK	9.37848	8.36864	9.32321	7.81561	9.17999	8.20533	8.1297	8.93764	6.83944	5.39219	8.06926	8.55921	7.11521	6.95779	6.90041	5.61077	8.8198	9.90656	0.167639	0.543797	0.126	0.31793	no
Kri1	chr9:21265256-21287969	WTLV	TGLV	OK	3.43288	3.42656	2.51616	2.88377	3.36132	3.03498	4.15828	3.57802	2.18034	2.69858	3.26603	3.93254	3.77056	3.42219	3.30428	2.68524	5.15939	5.20484	0.0126531	0.0355504	0.9233	0.968189	no
Cdkn2d	chr9:21288458-21291402	WTLV	TGLV	OK	2.37752	2.66064	3.5931	4.47881	3.14207	2.50685	4.44897	1.73164	1.93117	1.82777	2.77595	2.79609	2.37593	2.37907	2.3991	2.23556	3.17634	3.86876	0.284506	0.682028	0.05315	0.175031	no
Slc44a2	chr9:21320718-21355028	WTLV	TGLV	OK	5.51224	4.52122	4.41613	4.60148	5.90413	5.06927	6.01639	4.62486	5.48892	5.24158	4.809	5.32773	5.64467	6.62205	6.58211	5.82869	7.91845	6.47476	-0.290391	-1.31523	5e-05	0.000553274	yes
Ilf3	chr9:21362169-21420279	WTLV	TGLV	OK	6.38344	5.42512	5.11173	5.6496	5.89491	5.21817	5.04432	5.5503	4.99341	4.86756	4.93013	5.22041	5.87557	5.90979	5.3144	5.00258	7.31494	7.20635	-0.021577	-0.0916285	0.78735	0.901516	no
Qtrt1	chr9:21362169-21420279	WTLV	TGLV	OK	0.87356	1.2979	1.77555	1.05501	1.85556	1.16956	1.07592	1.24067	0.954074	1.43426	0.610933	2.04992	1.28627	1.94944	1.80794	1.55844	1.99717	1.71861	-0.216711	-0.225004	0.4942	0.721893	no
Dnm2	chr9:21424907-21510234	WTLV	TGLV	OK	15.5161	14.6159	16.9998	16.8116	16.0517	14.9938	16.2293	16.3922	14.3475	13.7452	13.8661	15.2405	18.0606	14.0999	14.543	14.3725	20.3889	20.5004	0.00786714	0.0361873	0.9171	0.966017	no
Tmed1	chr9:21424907-21510234	WTLV	TGLV	OK	10.0965	6.82226	5.6672	6.99887	8.3847	6.09609	8.9516	7.22744	6.27313	7.14095	5.71641	6.00964	6.16425	5.32942	6.10499	5.77548	9.52795	10.5717	0.149973	0.340934	0.3314	0.576577	no
Carm1	chr9:21546893-21595970	WTLV	TGLV	OK	10.059	10.0284	9.73921	10.2097	9.32833	9.93834	10.3214	10.5678	9.48855	9.583	9.50722	10.1853	11.1462	9.08609	9.33395	9.03278	8.79528	8.91263	0.0191225	0.060273	0.86435	0.939483	no
Yipf2	chr9:21546893-21595970	WTLV	TGLV	OK	2.16639	1.50945	1.55438	1.05544	1.39565	1.26326	1.17613	0.553003	0.952746	1.59569	1.04607	0.748914	1.28339	0.940527	0.75157	0.733431	8.47667	7.9696	-0.0889906	-0.205916	0.5541	0.763655	no
1810026J23Rik	chr9:21546893-21595970	WTLV	TGLV	OK	8.67024	8.09163	7.94167	8.50631	8.90729	8.62864	8.89762	8.61811	7.57663	8.13347	7.99137	7.32937	8.05313	8.39108	8.55164	8.94266	10.455	10.1768	-0.0389078	-0.137015	0.70215	0.855555	no
Smarca4	chr9:21616105-21704230	WTLV	TGLV	OK	17.1198	15.9883	14.227	16.848	17.0782	17.1057	17.1939	16.2615	13.8688	14.9365	15.6242	15.2112	16.3987	16.3873	17.117	14.6492	20.9496	20.5571	-0.027281	-0.16484	0.63805	0.81621	no
Ldlr	chr9:21723575-21749919	WTLV	TGLV	OK	1.23437	0.977663	1.28037	0.926156	1.35979	0.935285	1.03486	1.10796	0.749392	0.818281	0.818372	0.798827	0.973878	1.00566	1.1265	0.790361	1.27648	1.47742	0.210912	0.610127	0.08245	0.23782	no
Spc24	chr9:21755441-21760448	WTLV	TGLV	OK	1.64437	0.996217	1.71481	0.861518	0.999534	1.67941	1.80227	0.610872	1.88704	1.25635	2.06757	2.39235	1.69402	2.47839	1.23557	0.993753	2.44567	1.68515	-0.537349	-0.822345	0.01605	0.0729092	no
Kank2	chr9:21766772-21798546	WTLV	TGLV	OK	18.7186	17.7324	17.7166	14.9589	18.1034	16.7059	17.1086	18.3186	14.1219	15.4054	15.6658	14.2253	16.4928	16.1354	15.0197	15.0239	19.8192	20.8421	0.0725989	0.431915	0.21445	0.446136	no
Dock6	chr9:21800179-21852716	WTLV	TGLV	OK	3.96249	3.84877	3.71409	4.84806	4.14613	4.66804	3.96325	4.54851	3.35288	2.65869	3.70402	4.15396	3.04289	3.31114	3.89572	3.68193	5.10766	5.66235	0.148738	0.735153	0.0382	0.138525	no
Rab3d	chr9:21907490-21918183	WTLV	TGLV	OK	1.83194	1.88656	2.21922	2.44626	2.82179	2.20136	2.54758	2.46579	2.21882	1.65095	2.62058	1.41571	1.86515	2.10747	2.07162	1.60433	2.53144	2.82798	0.159814	0.551324	0.11785	0.304706	no
Tmem205	chr9:21921008-21936256	WTLV	TGLV	OK	7.99259	5.42192	11.0888	5.26417	4.64889	9.35008	11.6565	8.16094	10.7722	12.0172	9.21376	7.55571	10.1165	8.23174	7.80859	10.9988	13.1209	10.1627	-0.368579	-0.953356	0.0078	0.0415426	yes
Ccdc159	chr9:21921008-21936256	WTLV	TGLV	OK	1.06082	1.08249	0.815661	1.5459	0.970717	1.76651	1.47516	1.22726	0.803488	0.941087	1.13985	0.581448	1.8436	1.1307	1.33835	0.932687	1.65169	1.74009	0.0752195	0.0989223	0.76095	0.888138	no
Swsap1	chr9:21955283-21958270	WTLV	TGLV	OK	0.872002	0.809741	1.62694	0.997277	1.50433	0.925535	0.965866	1.15318	1.10389	1.10349	1.41373	0.887145	1.218	1.2882	1.14136	1.35531	1.45523	1.35121	-0.10699	-0.208781	0.55905	0.765837	no
Rgl3	chr9:21971178-21989461	WTLV	TGLV	OK	1.45742	1.46823	1.30372	1.69925	1.30316	1.92942	2.06052	1.29672	1.71827	1.16381	1.84478	0.903378	1.48251	1.04078	1.61257	1.44588	2.10431	2.17106	0.0450504	0.0892119	0.7929	0.903452	no
Prkcsh	chr9:22002987-22014245	WTLV	TGLV	OK	16.1056	14.4622	12.1553	15.3586	13.2494	13.1379	14.5593	14.5778	12.0206	10.7744	12.9272	13.3781	13.0538	11.8764	13.6945	12.3584	17.1883	17.8158	0.0517303	0.251299	0.4777	0.708702	no
Zfp653	chr9:22055410-22086131	WTLV	TGLV	OK	0.638851	0.69238	1.37207	0.987608	1.02943	1.22066	1.03467	1.16495	0.752511	0.9837	0.990372	1.15933	0.733075	1.23154	0.815808	0.80728	1.28509	1.26711	-0.0203188	-0.0218986	0.9493	0.977462	no
Ecsit	chr9:22055410-22086131	WTLV	TGLV	OK	23.392	24.804	19.4798	20.8583	20.2875	19.2464	21.7912	19.4756	20.6955	21.2681	19.2441	22.2335	21.4221	21.6345	22.2998	22.268	27.9822	25.6022	-0.12824	-0.616594	0.0805	0.233735	no
Gm6581	chr9:22092443-22092943	WTLV	TGLV	OK	79.2728	69.6284	64.9308	67.4853	75.9115	67.9097	80.9997	79.9199	66.8415	81.2461	73.2699	67.4584	71.4631	74.6283	84.0198	74.0502	6.68466	6.6513	-0.00721734	-0.0133545	0.97375	0.988202	no
Cnn1	chr9:22099220-22109221	WTLV	TGLV	OK	0.324748	0.350657	0	0.653671	0.657195	0.362291	0.621101	0.49417	0.591134	0.753426	0.283895	0.461859	0.562399	0.644168	0.98085	0.804562	1.02002	0.582553	-0.808142	-0.870554	0.04525	0.15619	no
Elof1	chr9:22112985-22117204	WTLV	TGLV	OK	7.81748	6.80192	6.39161	6.34808	6.46861	5.03816	6.02723	6.10183	4.33752	4.44028	5.57952	4.42136	3.02986	7.04495	6.64151	6.18645	6.85922	7.84543	0.193808	0.535804	0.1267	0.318734	no
Pigyl	chr9:22156845-22158355	WTLV	TGLV	OK	27.938	22.1135	20.2804	20.6195	22.441	24.173	24.1553	22.4037	16.1283	19.6587	19.2596	18.1639	25.2955	19.7311	18.5161	18.9873	25.0776	27.3459	0.12492	0.477335	0.1691	0.383751	no
Zfp809	chr9:22225695-22259895	WTLV	TGLV	OK	8.89816	7.12075	6.00917	5.81537	6.68072	7.53843	7.83287	6.03771	7.1528	7.45579	6.82127	6.17126	6.34356	5.7774	7.68446	6.07279	8.82268	8.59555	-0.0376273	-0.136744	0.69815	0.852966	no
Zfp810	chr9:22276736-22307640	WTLV	TGLV	OK	0.744138	1.0961	1.33381	1.10153	0.965354	0.964588	0.955306	0.457594	0.959416	0.873261	0.945564	1.03011	1.19534	1.16495	1.2566	0.871918	1.39747	1.22771	-0.186841	-0.460784	0.1865	0.409373	no
Rp9	chr9:22448310-22468356	WTLV	TGLV	OK	34.6653	25.4946	26.7471	26.3753	26.6381	28.2446	27.4951	28.063	24.2306	25.6862	27.2012	26.4746	29.294	29.0704	22.0937	22.7446	34.0833	34.0201	-0.00267636	-0.0131146	0.97185	0.987308	no
Bbs9	chr9:22475536-22888283	WTLV	TGLV	OK	1.16718	0.723002	0.627283	1.23735	0.940848	1.37161	1.28325	0.837476	0.625692	0.943401	0.515854	1.13212	0.628023	0.884377	1.07357	0.614385	1.27366	1.48318	0.219714	0.538133	0.10005	0.272757	no
Bmper	chr9:23223075-23485215	WTLV	TGLV	OK	0.759313	0.721886	0.826786	0.491265	0.948755	0.656986	0.621952	1.06374	0.335668	0.600113	0.512067	0.366393	0.347219	0.546194	0.485887	0.430039	0.684805	1.03322	0.593388	1.30737	0.00035	0.00316767	yes
Dpy19l1	chr9:24411775-24503140	WTLV	TGLV	OK	2.08649	1.34723	1.65387	1.27958	1.62069	1.46285	1.74738	1.53151	1.73663	1.68052	0.981196	1.48367	1.27837	1.14574	1.23991	1.24072	1.96266	2.15919	0.137686	0.417252	0.23725	0.472702	no
Tbx20	chr9:24720811-24774303	WTLV	TGLV	OK	27.4881	23.2739	26.9484	25.4678	26.4873	21.1619	24.8132	25.8891	16.585	16.9435	16.4418	16.5795	19.7404	18.8357	20.7773	15.7772	23.0508	30.2909	0.394066	1.51876	5e-05	0.000553274	yes
Herpud2	chr9:25108127-25151781	WTLV	TGLV	OK	11.3495	7.08233	7.58343	7.64688	8.99186	7.97897	6.31623	7.77777	7.10515	7.70106	7.9994	5.93277	7.49044	7.53081	6.95048	8.49986	10.0891	10.037	-0.00746207	-0.0327296	0.92685	0.969338	no
2019-09-07	chr9:25251763-25308571	WTLV	TGLV	OK	50.3331	36.8385	43.3875	41.794	46.1025	46.6103	42.7779	45.5589	41.5634	43.7028	45.6465	43.113	46.3428	46.3395	49.2913	43.0931	58.8096	53.3442	-0.140721	-0.872478	0.0139	0.0655856	no
Eepd1	chr9:25481523-25604110	WTLV	TGLV	OK	5.51567	3.043	4.88555	3.89594	5.18935	4.4674	3.62864	4.95237	3.97437	3.64241	4.03872	4.16278	3.93614	3.75162	4.67919	3.08395	5.19808	5.50512	0.0827938	0.313732	0.37105	0.614724	no
Acad8	chr9:26974137-26999551	WTLV	TGLV	OK	4.51473	5.13856	5.58103	4.53574	4.55037	5.8347	5.92503	5.05327	5.24943	5.62946	4.77197	6.3909	4.71653	4.79086	5.4399	5.82635	7.5004	6.88562	-0.123381	-0.458755	0.19315	0.41984	no
Thyn1	chr9:26999642-27030094	WTLV	TGLV	OK	7.02725	6.30066	6.38324	5.86053	6.56179	7.44346	8.11165	5.85103	4.69244	5.7074	6.10437	2.89834	4.76253	4.47396	3.73078	7.79378	6.17217	7.44386	0.270272	0.394729	0.2432	0.479709	no
Vps26b	chr9:26999642-27030094	WTLV	TGLV	OK	4.52471	4.31978	4.34789	4.01108	4.13344	4.61527	4.2117	4.97637	4.61944	4.09304	3.70784	4.56804	4.36709	4.2306	4.26257	4.11964	5.64932	5.42293	-0.0590045	-0.282353	0.421	0.660908	no
Ncapd3	chr9:27030116-27096522	WTLV	TGLV	OK	2.12517	1.86752	1.93229	1.96753	2.03286	2.4421	2.49583	2.10682	1.87156	1.74278	2.00489	1.61616	2.8571	1.99262	2.07483	1.82341	3.01132	2.9632	-0.0232435	-0.0944664	0.78405	0.899968	no
Jam3	chr9:27097383-27155421	WTLV	TGLV	OK	5.71269	5.16791	3.8032	4.48823	4.52455	4.8992	5.28303	4.89798	4.06556	5.05149	4.05967	4.20645	3.07915	4.18401	4.31593	3.87205	5.77918	6.16704	0.0937119	0.323079	0.35665	0.600283	no
Igsf9b	chr9:27299089-27357549	WTLV	TGLV	OK	0.738317	0.6068	0.745701	0.687982	0.883212	0.605498	0.670006	0.683024	0.874887	0.458288	0.607779	0.811088	1.07483	0.729246	0.75086	0.501221	1.01599	0.984771	-0.0450337	-0.0861881	0.79355	0.903452	no
Snx19	chr9:30427049-30466726	WTLV	TGLV	OK	5.56722	5.06746	4.78577	4.7949	5.49917	4.78431	5.05538	6.53303	4.86846	5.61246	5.90843	5.46411	6.02641	5.66785	4.88065	4.43625	7.00054	6.53762	-0.0987009	-0.397132	0.2575	0.49683	no
Gm31013	chr9:30722088-30781955	WTLV	TGLV	OK	4.27503	5.95475	6.08722	2.91961	3.81114	4.67452	5.39842	5.26619	4.86232	5.06847	4.00434	4.23425	4.98497	5.59117	4.10342	6.80955	6.56396	5.97369	-0.135944	-0.276757	0.40485	0.646285	no
Adamts15	chr9:30899154-30922452	WTLV	TGLV	OK	1.08102	0.502904	1.02574	0.754578	1.11129	0.637411	0.587206	1.21129	0.646356	0.581243	0.883318	0.757231	0.943402	0.80156	0.655319	0.654125	0.980664	1.07255	0.129217	0.362804	0.3038	0.548398	no
Zbtb44	chr9:30981065-31075885	WTLV	TGLV	OK	2.65668	3.25001	3.30795	2.86878	3.15078	3.31098	3.32415	3.35569	3.19787	3.01032	2.99695	2.78253	3.22473	3.20884	3.01034	3.23646	4.22369	3.9618	-0.0923462	-0.46329	0.18845	0.412428	no
Aplp2	chr9:31149556-31211862	WTLV	TGLV	OK	54.6224	43.0348	47.3116	48.3007	52.2147	49.7001	48.5616	50.7321	54.0898	59.731	60.8039	60.2057	64.1051	57.5931	61.033	61.677	78.7544	59.6788	-0.400142	-2.58457	5e-05	0.000553274	yes
Prdm10	chr9:31276103-31381731	WTLV	TGLV	OK	0.564765	0.723024	0.374147	0.625578	0.591863	0.688093	0.974782	0.658753	0.655483	0.662056	0.464932	0.740387	0.600386	0.559925	0.615931	0.555803	0.972636	0.897502	-0.115984	-0.252358	0.45455	0.690848	no
Nfrkb	chr9:31386160-31421333	WTLV	TGLV	OK	0.985343	1.05417	1.09386	1.26941	1.31229	1.1432	1.17267	1.07962	0.787879	1.12548	1.06128	0.813026	1.17058	1.16346	1.38022	1.1205	1.63229	1.58549	-0.0419704	-0.135714	0.70155	0.855089	no
Arhgap32	chr9:32016880-32268443	WTLV	TGLV	OK	2.16993	2.27392	1.64442	1.82475	1.89912	2.26811	1.63404	1.90483	1.82104	1.69635	1.57258	1.91796	1.45936	2.00734	2.08398	1.54375	2.42454	2.48	0.0326248	0.125988	0.71465	0.862418	no
Kcnj5	chr9:32314705-32344380	WTLV	TGLV	OK	11.5166	10.1148	10.5905	7.36719	9.74965	9.43253	11.4584	9.26376	6.23738	6.47046	5.81155	7.28746	7.45977	6.9159	7.1691	6.20671	8.76094	12.0685	0.46209	2.4121	5e-05	0.000553274	yes
Fli1	chr9:32422203-32543427	WTLV	TGLV	OK	6.10935	5.89439	5.5737	7.1124	6.84531	7.11093	5.77149	6.90213	5.91672	6.74426	6.10815	5.77975	7.22356	6.29163	6.82538	5.60522	8.39129	7.77373	-0.110286	-0.492338	0.16375	0.376116	no
Ets1	chr9:32636209-32757820	WTLV	TGLV	OK	9.5672	7.49294	8.87778	9.52866	10.0852	8.45208	7.3373	9.55398	7.16846	7.18397	7.8629	8.40469	8.10956	7.63656	8.92744	7.76367	10.3921	10.7731	0.0519404	0.280243	0.42455	0.664081	no
Gm10698	chr9:33728164-33729412	WTLV	TGLV	OK	42.0336	36.2651	36.5896	39.1267	38.8358	38.112	36.3277	40.4716	36.2	35.7357	40.5002	39.4523	38.41	37.9117	42.9127	37.7906	2.82592	2.83515	0.00470373	0.0103521	0.98405	0.993269	no
St3gal4	chr9:35046575-35175987	WTLV	TGLV	OK	3.56102	2.44883	2.70239	2.53431	2.35365	2.143	1.86398	1.55088	2.32424	2.72966	2.41983	4.07904	3.3459	3.32865	3.27931	2.11413	4.07129	3.26266	-0.31944	-0.813808	0.01705	0.0759354	no
Dcps	chr9:35046575-35175987	WTLV	TGLV	OK	3.28476	2.80621	2.54217	1.98352	3.01665	2.26171	2.38561	3.73214	1.86551	1.12552	1.65401	3.57377	3.09123	2.58621	1.13504	2.73469	3.3313	3.7658	0.176869	0.299248	0.3984	0.640898	no
Tirap	chr9:35184390-35200291	WTLV	TGLV	OK	0.855854	0.611562	0.854572	0.794944	1.12745	0.729097	1.05301	1.15262	0.702558	0.880568	0.86817	0.808696	0.703478	0.795796	0.903827	0.633154	1.17984	1.22739	0.0570041	0.159243	0.64445	0.820493	no
Foxred1	chr9:35204207-35211055	WTLV	TGLV	OK	12.6028	8.80651	8.28311	9.90021	8.5232	9.15574	8.31989	8.11871	10.0106	10.1298	9.90785	9.81124	9.57742	11.9897	9.85978	10.1474	13.4324	11.3302	-0.245548	-1.10866	0.0013	0.00978225	yes
Srpr	chr9:35211202-35267812	WTLV	TGLV	OK	10.9948	8.70378	8.7676	8.04104	9.28277	8.59862	9.27606	10.5852	8.8824	9.38521	8.25226	8.01345	9.4474	9.88022	9.65298	8.14331	17.7611	16.5502	-0.101869	-0.517094	0.14355	0.345273	no
Fam118b	chr9:35211202-35267812	WTLV	TGLV	OK	2.4715	2.95553	3.39072	2.93158	2.63221	1.90964	2.31718	2.17706	2.54015	2.45277	3.14944	2.15079	3.53557	4.35111	3.49939	1.88615	4.37819	3.73997	-0.227307	-0.274908	0.4247	0.664081	no
Rpusd4	chr9:35267880-35275957	WTLV	TGLV	OK	1.79759	1.63131	1.67673	1.39797	1.95255	2.34418	1.32739	1.90648	3.3911	3.58717	2.57147	2.78895	1.92237	1.87012	2.27443	2.55096	3.63104	2.23406	-0.700713	-1.81166	5e-05	0.000553274	yes
Cdon	chr9:35421198-35507652	WTLV	TGLV	OK	0.971112	0.80336	0.966478	0.720059	1.25016	1.1279	0.795246	0.696586	0.578444	0.679877	0.775468	0.706855	0.838338	0.553114	0.924561	0.865661	1.04869	1.21735	0.215157	0.659529	0.0502	0.167839	no
Pus3	chr9:35558570-35570069	WTLV	TGLV	OK	1.58403	1.40407	1.60417	0.833333	1.51816	0.860699	1.41051	1.60694	1.41547	0.655321	1.20851	1.42081	1.31369	2.14233	1.76232	1.17747	1.86755	1.68999	-0.144133	-0.281123	0.42295	0.66301	no
Stt3a	chr9:36729344-36797393	WTLV	TGLV	OK	7.42557	6.67008	8.75236	8.65086	8.62983	7.46951	7.84927	8.58843	6.63554	6.65143	5.86621	5.09114	6.58205	7.45567	7.3135	5.98933	8.82115	10.0999	0.195304	0.661508	0.0606	0.191565	no
Ei24	chr9:36729344-36797393	WTLV	TGLV	OK	9.91399	10.2242	9.73978	9.59824	9.86541	9.45176	9.99859	9.73252	6.42934	8.65261	7.87958	9.47772	9.83108	10.9642	9.42494	8.74277	11.9961	12.0312	0.00421744	0.0141574	0.96895	0.986463	no
Fez1	chr9:36813105-36878927	WTLV	TGLV	OK	0.722079	1.06143	1.38025	0.726406	1.12744	0.705256	1.03717	1.34228	0.854349	0.57961	0.566854	0.962759	0.288915	0.781291	1.29165	0.772001	1.31366	1.46023	0.152603	0.242524	0.4622	0.697279	no
Pknox2	chr9:36890978-37147327	WTLV	TGLV	OK	1.54677	1.42422	1.60204	1.96135	1.78865	2.07542	1.82631	2.16048	1.31658	1.3884	1.05382	1.39298	1.7869	1.35408	1.27297	1.45473	1.9438	2.28051	0.230472	0.663931	0.05335	0.175299	no
Tmem218	chr9:37208222-37223228	WTLV	TGLV	OK	6.45857	5.68951	6.31083	4.83306	7.77621	7.76121	6.96152	8.56621	6.42089	6.02936	5.21187	8.14008	6.36057	5.68553	6.4379	6.32001	8.66325	8.14548	-0.0889078	-0.269399	0.4483	0.685312	no
Slc37a2	chr9:37229148-37255738	WTLV	TGLV	OK	0.748724	0.634782	0.768234	0.737835	0.803968	0.611596	0.462084	0.458892	0.255533	0.501069	0.261806	0.748713	0.434397	0.257052	0.314411	0.386491	0.595042	0.879612	0.563876	1.23312	0.00065	0.0054185	yes
Ccdc15	chr9:37271291-37353527	WTLV	TGLV	OK	0.429817	0.685092	1.00895	0.869884	0.88432	0.866098	0.776986	0.890555	1.02047	0.691577	1.06033	0.475628	0.884924	0.8351	0.588877	0.740628	1.29984	1.21274	-0.100064	-0.230136	0.49965	0.725554	no
Robo4	chr9:37401896-37414023	WTLV	TGLV	OK	3.84999	3.42383	2.96591	5.21059	4.41351	4.26302	5.72125	3.93544	4.61625	5.08945	3.59533	3.47037	3.78595	5.53252	3.37492	4.37956	5.71622	5.31047	-0.106223	-0.422084	0.23425	0.469672	no
Msantd2	chr9:37487761-37526113	WTLV	TGLV	OK	0.83751	0.72943	1.10419	0.747294	1.11757	1.46358	0.861431	1.48872	0.821145	0.612512	1.11543	1.46504	0.837428	0.577155	0.751216	0.785176	1.17198	1.30594	0.156141	0.310731	0.3377	0.581887	no
Esam	chr9:37528088-37538319	WTLV	TGLV	OK	9.50612	7.17912	6.56798	9.68628	8.94533	10.562	9.72497	10.4439	10.21	8.44727	8.9792	8.54092	7.38623	8.30569	8.48086	8.0143	11.243	10.9562	-0.037279	-0.158418	0.65425	0.827271	no
Vsig2	chr9:37539254-37544205	WTLV	TGLV	OK	0.807894	0.375105	0.473676	1.28738	0.252364	1.48082	0.836371	0.409789	0.514708	0.288359	0.635635	0.0718118	0.969765	0.30818	0.71084	0.867445	0.865338	0.948746	0.132759	0.170644	0.6295	0.810797	no
Nrgn	chr9:37544492-37552745	WTLV	TGLV	OK	0.597324	0.499207	0.63039	0.721393	0.503787	0.285615	0.570811	0.545366	0.978566	0.511681	0.751939	0.509709	0.573603	0.71091	0.573344	0.769623	0.887266	0.668231	-0.409019	-0.511624	0.13815	0.337066	no
Spa17	chr9:37603293-37613828	WTLV	TGLV	OK	5.84229	5.76096	7.83215	7.07949	5.75805	7.48189	4.60414	7.59819	9.92095	7.51853	8.81117	6.05212	8.92228	7.02877	11.1965	4.36368	10.6331	7.92786	-0.423561	-0.986963	0.0052	0.030286	yes
Siae	chr9:37613846-37648318	WTLV	TGLV	OK	2.17795	2.02244	1.72625	1.58307	2.24887	2.12137	1.75367	2.12761	1.45364	1.72748	1.14238	1.80686	1.22002	1.47698	1.78081	1.75886	2.13258	2.47183	0.212981	0.667545	0.05905	0.187769	no
Tbrg1	chr9:37649181-37657312	WTLV	TGLV	OK	10.0879	8.0357	8.6897	9.4309	12.3657	11.9332	12.1072	10.3308	10.5999	7.37189	9.17823	7.95542	9.87089	9.01664	9.63698	8.05546	11.7986	12.7973	0.117228	0.485428	0.16025	0.371029	no
Vwa5a	chr9:38718267-38743337	WTLV	TGLV	OK	7.03453	6.6101	5.36773	6.74812	6.77749	6.73432	7.01373	6.46783	5.72297	5.2039	5.94514	5.37709	6.2964	6.54575	6.2707	5.94343	8.0054	8.40162	0.069694	0.342771	0.3282	0.573376	no
Gramd1b	chr9:40293232-40531488	WTLV	TGLV	OK	2.97692	3.06151	2.82949	2.30121	2.8008	4.06752	2.64698	2.32127	4.0361	3.38309	3.40244	3.91547	3.26267	3.62911	3.52091	4.52845	5.74403	4.14173	-0.471832	-1.61051	5e-05	0.000553274	yes
Clmp	chr9:40685963-40785553	WTLV	TGLV	OK	1.99048	1.02931	1.34653	1.63644	1.84662	1.86456	0.73801	1.87895	1.54006	2.04102	1.32889	1.16881	1.34035	1.16571	1.2684	1.30501	1.90532	1.95824	0.0395188	0.109164	0.75365	0.883716	no
Hspa8	chr9:40801272-40805199	WTLV	TGLV	OK	241.764	191.284	222.072	210.187	230.549	216.111	276.135	232.546	193.829	216.131	236.011	216.575	220.614	207.728	195.078	203.231	278.56	287.354	0.0448376	0.296442	0.40305	0.644455	no
Snord14c	chr9:40801272-40805199	WTLV	TGLV	OK	1095.12	1101.67	989.87	2089.5	1346.96	1527.28	1199.13	1041.52	1968.5	1929.95	1555.7	705.732	1051.63	1420.33	2014.71	2035.11	1624.7	1211.66	-0.423194	-0.170874	0.6954	0.851277	no
Snord14d	chr9:40801272-40805199	WTLV	TGLV	OK	1688.31	2669.43	2220.52	3053.88	2073.89	2181.83	2158.43	1643.29	2666.2	2711.7	3135.32	2603.91	2147.08	2548.24	2277.5	2713.48	2929.56	2311.78	-0.341679	-0.17492	0.682	0.843691	no
Snord14e	chr9:40801272-40805199	WTLV	TGLV	OK	191.748	178.057	0	115.788	107.814	36.6743	219.884	116.713	41.8842	41.064	321.842	122.717	147.307	140.437	147.24	228.054	191.271	142.742	-0.422211	-0.0961739	0.70865	0.859756	no
3110039I08Rik	chr9:41376525-41615185	WTLV	TGLV	OK	0.770732	0.694252	0.926858	1.17984	1.54861	1.51367	0.665382	1.11496	0.615735	0.450065	0.690695	0.677932	0.87904	1.06955	0.965498	0.789395	1.07702	1.23245	0.194496	0.295471	0.33565	0.580385	no
Sorl1	chr9:41964717-42124289	WTLV	TGLV	OK	0.757712	0.624999	0.774964	1.30289	0.971609	0.786986	0.747395	0.965342	0.912306	0.848145	1.21187	0.778232	0.716089	1.05537	0.863626	0.914168	1.428	1.26741	-0.172113	-0.590806	0.0954	0.263112	no
Sc5d	chr9:42251591-42264300	WTLV	TGLV	OK	3.98955	2.63882	3.0318	2.46378	3.65709	2.30972	2.78943	2.75169	2.92135	2.52977	2.97896	3.28741	2.36222	2.8927	2.55535	2.49465	3.79053	3.80958	0.00723139	0.0224321	0.948	0.977145	no
Tbcel	chr9:42412315-42511434	WTLV	TGLV	OK	3.01076	2.51664	1.94604	3.27696	3.03694	2.8028	2.21485	2.44842	2.08045	2.17028	1.90779	2.16138	2.19097	2.44709	1.77904	2.16836	2.81748	3.26273	0.211674	0.830847	0.0156	0.071248	no
Arhgef12	chr9:42963841-43105718	WTLV	TGLV	OK	33.2902	33.1828	32.5415	40.263	35.9113	33.7082	36.003	34.0283	28.5324	30.2091	31.3347	29.4454	29.2725	29.6624	32.15	31.8033	40.5046	42.5323	0.0704733	0.439141	0.2113	0.442071	no
Tmem136	chr9:43108649-43116712	WTLV	TGLV	OK	1.08624	0.807187	1.06561	1.03409	0.92952	1.0958	0.868026	0.741508	1.16514	1.29112	0.893762	0.652527	0.910214	0.994782	1.08317	1.25308	1.97208	1.67041	-0.239512	-0.750381	0.028	0.110478	no
Oaf	chr9:43221277-43239816	WTLV	TGLV	OK	2.7125	1.68844	2.27195	2.63993	3.63133	2.67952	2.53513	2.32839	2.01841	1.50012	1.43839	1.74869	1.91781	1.66464	1.71666	1.77258	2.25867	3.11583	0.46414	1.32868	0.0002	0.00193127	yes
Nectin1	chr9:43738858-43807461	WTLV	TGLV	OK	0.657048	0.572779	0.739019	0.715249	0.86705	0.525758	0.48693	0.788978	0.453996	0.40203	0.815869	0.672235	0.527942	0.589255	0.46335	0.598051	0.760933	0.825419	0.117357	0.237113	0.50415	0.729491	no
Thy1	chr9:44043383-44048579	WTLV	TGLV	OK	2.29538	2.21043	1.69471	2.82348	2.42988	1.58535	2.31535	2.93228	2.13554	1.82062	1.29315	1.5869	1.91849	1.71228	1.63202	1.85369	2.36665	2.90911	0.297733	0.741495	0.03815	0.138386	no
Usp2	chr9:44066324-44095627	WTLV	TGLV	OK	10.3347	18.5513	8.89369	12.0504	10.8415	10.9581	20.847	8.42581	14.5528	13.8017	8.96578	8.82578	11.8166	15.7781	9.49201	14.7733	16.2062	15.4684	-0.0672207	-0.343905	0.33095	0.576385	no
C1qtnf5	chr9:44101769-44109187	WTLV	TGLV	OK	1.78796	1.0786	1.07529	1.29509	1.61841	0.700003	1.22649	2.74017	0.942706	0.746426	0.906059	0.583493	0.976893	0.500372	0.995188	0.358909	0.957573	1.69384	0.822839	1.2089	0.00075	0.00610582	yes
Rnf26	chr9:44110780-44113051	WTLV	TGLV	OK	0.771591	0.667758	1.09251	1.28368	1.18299	1.2524	0.945504	1.08094	1.03189	1.0735	1.42614	0.837015	0.554452	1.09083	0.826265	0.905199	0.945133	0.960412	0.0231364	0.0427087	0.9013	0.957978	no
Gm10687	chr9:44125257-44134485	WTLV	TGLV	OK	14.1192	13.1111	5.51882	0	8.82091	4.5008	0	4.77447	0	10.079	4.9372	0	4.51951	0	13.5524	0	6.12564	8.40443	0.45629	0.739901	0.58025	0.780109	no
Mcam	chr9:44134580-44142727	WTLV	TGLV	OK	8.09026	7.13044	8.6347	9.24739	9.05674	8.92033	6.44151	9.55879	7.45108	7.7551	6.35255	6.71756	6.70877	7.03288	7.62747	7.48463	9.72754	10.436	0.101426	0.477379	0.17675	0.395082	no
Cbl	chr9:44145039-44234046	WTLV	TGLV	OK	2.11915	2.14922	2.51944	2.54532	2.23368	2.3782	2.68455	2.60856	1.8562	1.89436	2.09755	2.31226	1.81887	2.64876	2.31724	1.99085	3.29234	3.44799	0.0666454	0.267623	0.4513	0.687499	no
Nlrx1	chr9:44252712-44268599	WTLV	TGLV	OK	2.05779	1.98035	1.89766	2.2878	2.25641	2.3266	1.96978	2.59908	2.14606	2.22781	1.61683	2.11648	2.70094	1.90645	1.83059	2.31808	2.84636	2.722	-0.0644511	-0.222707	0.5268	0.743971	no
Hinfp	chr9:44292437-44305706	WTLV	TGLV	OK	0.682035	0.575744	1.16812	1.03021	1.69476	0.901344	1.70426	1.76524	0.799155	0.915905	0.755759	0.733891	1.12798	1.27107	0.970762	1.02284	1.43997	1.56008	0.115583	0.222439	0.5239	0.742252	no
C2cd2l	chr9:44309236-44320282	WTLV	TGLV	OK	1.97517	2.01543	2.30947	1.69074	2.82309	2.43706	2.2563	2.25851	1.77929	2.85968	1.84902	2.42795	2.48588	2.44228	2.18461	1.68042	3.21465	3.08888	-0.0575757	-0.195447	0.5777	0.777696	no
Dpagt1	chr9:44326016-44333606	WTLV	TGLV	OK	2.02814	2.30146	2.46776	2.5416	1.79285	1.87321	2.15339	2.50973	1.6656	0.942342	1.34944	2.93047	2.43118	1.36617	2.00307	1.79547	2.69071	2.82202	0.0687414	0.176706	0.60665	0.796142	no
H2afx	chr9:44334714-44336077	WTLV	TGLV	OK	3.98278	3.14708	3.44144	3.38033	4.15284	3.19787	3.14792	3.85456	3.20079	4.39797	3.89752	2.42647	4.47068	2.82077	2.22943	3.31158	3.25587	3.26018	0.00190795	0.00463289	0.98995	0.995978	no
Hmbs	chr9:44336347-44344228	WTLV	TGLV	OK	4.34741	3.25565	4.30302	3.92839	3.41693	3.33046	4.02043	3.8175	2.22088	3.22855	4.60964	3.41555	3.20963	3.08135	3.14088	3.19685	5.41138	5.71246	0.0781165	0.249777	0.48065	0.710566	no
Vps11	chr9:44347880-44361672	WTLV	TGLV	OK	3.04288	3.03924	2.79492	3.20894	3.19869	2.71831	3.49058	4.43917	2.19704	2.85391	3.0833	3.20056	3.24817	3.11731	3.88073	2.68887	4.32851	4.23866	-0.0302622	-0.111374	0.7538	0.883804	no
Hyou1	chr9:44379489-44392369	WTLV	TGLV	OK	6.58445	4.65793	5.55694	4.25948	5.99099	6.34086	6.27052	6.49314	5.91275	6.4769	5.23496	6.09722	6.80789	6.49806	6.38087	6.04811	8.61227	7.37516	-0.223719	-1.10172	0.0018	0.0128576	yes
Slc37a4	chr9:44396856-44402968	WTLV	TGLV	OK	2.46708	1.8532	2.23467	1.80141	2.37834	1.6459	2.37077	1.81047	1.7564	2.10808	2.14889	1.33094	2.22987	2.5541	2.02336	2.20833	2.77151	2.66182	-0.0582593	-0.16008	0.6446	0.820571	no
Trappc4	chr9:44403754-44407548	WTLV	TGLV	OK	4.01395	5.18149	2.04889	2.98758	5.31224	3.74268	4.39405	2.25852	3.02212	2.5638	4.02746	4.24599	3.95262	4.26214	4.29103	4.83738	5.42281	4.64018	-0.224859	-0.473211	0.1707	0.386452	no
Rps25	chr9:44407713-44418081	WTLV	TGLV	OK	33.9596	27.7672	31.8127	27.4546	29.0823	34.5109	33.3994	32.8511	29.9191	30.0875	27.4917	31.7849	30.4375	35.2135	34.1596	27.4263	99.1954	86.0735	-0.204705	-1.05666	0.00355	0.0221132	yes
Ccdc84	chr9:44407713-44418081	WTLV	TGLV	OK	2.13003	0.838323	1.17919	1.04536	1.63091	0.772474	2.18087	1.29921	0.789172	0.444377	0.880619	1.23137	1.38851	0.625545	0.939493	1.14608	1.55137	2.01409	0.376578	0.32287	0.3408	0.585101	no
Bcl9l	chr9:44482365-44526421	WTLV	TGLV	OK	5.48747	5.95574	4.94882	5.40323	4.58347	5.77633	6.48479	6.04825	4.75239	4.72096	5.00908	4.68756	5.2887	5.43049	5.22917	5.42452	6.60922	6.73365	0.0269096	0.131872	0.70785	0.859402	no
Ddx6	chr9:44603816-44640731	WTLV	TGLV	OK	22.5213	19.3634	20.2639	21.8732	22.6885	23.1177	22.1395	19.988	19.6338	21.559	21.165	20.364	20.2993	22.662	22.1354	20.1272	32.5176	31.0424	-0.0669819	-0.358634	0.3064	0.55124	no
Gm30671	chr9:44603816-44640731	WTLV	TGLV	OK	0.5697	1.32256	0.33402	2.00676	0.533876	2.17925	1.63324	0.28897	0.933312	1.22005	0.597638	0	1.36769	0.260782	0.273415	0.56464	0.838273	1.32419	0.659621	0.184507	0.67855	0.841977	no
Phldb1	chr9:44686307-44735212	WTLV	TGLV	OK	18.7959	18.2462	16.4507	17.3724	17.52	19.5078	22.1811	18.9932	15.7317	15.822	15.8735	17.0983	17.8083	16.9274	17.9357	16.7591	22.0038	22.6547	0.0420533	0.24292	0.49065	0.71909	no
Arcn1	chr9:44742142-44767808	WTLV	TGLV	OK	16.2258	14.3886	13.8258	13.9521	17.1445	17.0425	15.2951	17.5574	13.65	13.4291	14.7914	13.8116	15.5975	15.5209	14.7352	14.3617	20.3578	20.5798	0.0156424	0.088354	0.8073	0.911478	no
Ift46	chr9:44772914-44792714	WTLV	TGLV	OK	2.17174	2.04262	2.36466	1.92901	2.36266	2.32259	3.15394	2.10399	2.92739	2.33111	1.44113	1.8281	2.36657	2.30855	2.50169	1.87936	3.241	3.37443	0.0582088	0.15523	0.65605	0.827752	no
Tmem25	chr9:44793771-44799271	WTLV	TGLV	OK	1.15069	0.729504	0.752171	0.741188	1.21867	0.810348	0.925861	0.926597	0.825872	1.08596	0.950229	0.700077	1.21982	1.31566	0.919484	0.754061	1.45803	1.23198	-0.243036	-0.525237	0.1215	0.31102	no
Kmt2a	chr9:44803354-44887161	WTLV	TGLV	OK	4.58031	6.10708	5.16193	5.53476	5.36105	5.32944	5.88796	5.73509	4.03602	4.13617	5.10953	4.45015	4.51965	4.87851	4.88442	4.40244	6.08197	6.71385	0.1426	0.802769	0.0222	0.0927273	no
Atp5l	chr9:44913247-44920742	WTLV	TGLV	OK	183.105	140.041	124.508	114.713	140.636	132.723	137.81	143.621	125.631	138.111	125.879	134.88	156.857	127.5	130.453	111.741	245.108	231.889	-0.0799847	-0.458554	0.1974	0.424476	no
Ube4a	chr9:44923126-44965600	WTLV	TGLV	OK	3.86201	3.15629	3.18675	3.17095	3.34507	2.41042	3.37372	3.38411	2.81659	2.41987	2.72486	2.47269	2.75488	3.2065	2.27833	2.44011	3.70211	4.0928	0.144739	0.651526	0.0622	0.194904	no
Scn4b	chr9:45139041-45154061	WTLV	TGLV	OK	2.48243	2.26028	1.6634	4.28293	1.7372	3.60723	4.25156	2.61645	3.32742	3.55569	3.60187	3.88586	4.42715	3.70418	3.9455	4.74502	5.05865	3.44384	-0.554735	-2.26852	5e-05	0.000553274	yes
Il10ra	chr9:45253836-45269149	WTLV	TGLV	OK	0.964523	0.845852	0.649066	0.737353	1.07447	0.843871	0.470659	0.999292	0.497345	0.804371	0.685471	0.527154	0.512375	0.579142	0.437096	0.569788	0.783039	1.04163	0.411687	0.891849	0.0097	0.0493299	yes
Tmprss13	chr9:45318265-45347581	WTLV	TGLV	OK	2.76217	2.20974	1.65714	2.19807	2.18716	2.06844	1.3914	2.04185	0.0935382	0.419009	0.112307	0.479631	0.226176	0.15682	0.493258	0.360769	0.415111	2.61755	2.65665	4.82757	5e-05	0.000553274	yes
Fxyd6	chr9:45370184-45396159	WTLV	TGLV	OK	4.22123	2.24534	2.97955	3.79464	6.37536	3.76248	4.26885	4.24071	2.10373	2.36971	1.89168	1.70486	2.40068	2.73897	2.28158	2.72146	3.07986	5.00878	0.701595	2.04391	5e-05	0.000553274	yes
Fxyd2	chr9:45399708-45410278	WTLV	TGLV	OK	2.37431	2.03519	0.428324	2.57339	1.3603	1.39729	0.221681	1.11168	0.598412	1.7601	1.72436	2.14295	0.350766	1.33766	2.10369	1.08611	2.47113	2.60589	0.076607	0.0976936	0.76785	0.891092	no
Cep164	chr9:45766945-45828686	WTLV	TGLV	OK	1.56498	1.83154	1.07619	1.21666	1.53267	1.44621	1.89638	1.56937	1.21901	1.41215	0.836831	1.22353	1.05797	1.21143	1.36719	1.35143	1.75675	2.05958	0.229435	0.738117	0.033	0.124874	no
Bace1	chr9:45838544-45936058	WTLV	TGLV	OK	5.4917	4.96119	4.86571	5.05109	5.67176	3.90576	5.78026	4.21094	3.64793	3.21035	2.92601	4.66525	4.153	4.75511	3.45369	4.41437	1.6071	1.84051	0.195652	0.286988	0.4015	0.643616	no
Rnf214	chr9:45838544-45936058	WTLV	TGLV	OK	8.7035	7.17564	8.25518	8.2745	8.98809	8.11925	9.74772	8.2811	8.13388	7.36662	7.61848	7.7403	7.95618	8.32171	6.67614	8.2912	10.2859	10.6279	0.0471812	0.199172	0.57255	0.774444	no
Pcsk7	chr9:45838544-45936058	WTLV	TGLV	OK	2.82827	1.85264	3.85795	2.29486	2.70082	2.65616	2.55854	3.27951	2.44245	2.47219	2.49725	1.87769	1.85011	2.66435	2.23828	2.53904	3.17201	3.77581	0.251389	0.347174	0.34095	0.585101	no
Tagln	chr9:45838544-45936058	WTLV	TGLV	OK	8.26354	5.86895	2.88149	7.32638	9.69068	5.96995	5.7991	8.25628	6.34784	5.80773	6.22123	5.12567	7.12678	9.78978	5.269	6.36511	8.73386	8.89932	0.0270758	0.0462157	0.89595	0.955653	no
Sidt2	chr9:45937856-45956000	WTLV	TGLV	OK	6.27431	4.93611	5.55405	6.90562	4.70807	5.47363	6.23793	5.2839	3.36906	3.41684	2.83424	4.2502	4.31526	3.62698	4.1371	3.55774	4.89356	6.68076	0.449128	1.90174	5e-05	0.000553274	yes
A830035O19Rik	chr9:45937856-45956000	WTLV	TGLV	OK	0.32619	0.0483067	0.231231	0.367864	0.50313	0.249093	0.194411	0.346194	0.313701	0.284014	0.154702	0.102819	0.149719	0.0840239	0.123958	0.221739	1.11372	1.81198	0.702188	0.93226	0.0116	0.0569599	no
Pafah1b2	chr9:45965310-46012685	WTLV	TGLV	OK	5.41308	3.83304	4.61947	4.51359	5.27822	4.98066	5.71137	4.94303	3.79782	4.37019	5.01729	4.91314	5.05183	4.9055	4.52389	4.6934	6.0394	5.88731	-0.0367951	-0.168907	0.6272	0.809332	no
Sik3	chr9:46012819-46224194	WTLV	TGLV	OK	6.40302	7.41739	8.09442	8.43371	7.34502	8.00228	7.62294	7.60371	7.95228	7.32636	7.82191	7.40082	7.66027	8.34282	8.0852	7.43921	10.2772	9.46536	-0.11872	-0.652264	0.0613	0.193159	no
Zpr1	chr9:46273063-46298783	WTLV	TGLV	OK	3.32581	3.54508	3.73512	3.55932	3.66539	4.09884	2.93199	3.49271	2.71147	3.2101	3.09579	3.0978	2.90135	2.57307	3.3047	3.13155	4.15016	4.62136	0.155152	0.482826	0.16995	0.38527	no
Bud13	chr9:46273063-46298783	WTLV	TGLV	OK	2.89096	2.38291	2.20921	2.32109	3.31798	2.26765	2.66952	2.65722	1.70288	2.26082	2.48752	2.11351	2.37065	2.97381	2.40076	2.61346	3.26015	3.34867	0.0386467	0.0825165	0.8172	0.916445	no
2900052N01Rik	chr9:46913602-46927366	WTLV	TGLV	OK	10.5818	12.8732	7.6631	9.08123	9.3527	7.66158	8.80566	8.01648	0	0.175671	0.143421	0.087497	0.288831	0.0250329	0.209964	0	0.147592	11.0079	6.22078	7.10361	5e-05	0.000553274	yes
Nxpe4	chr9:48162000-48400025	WTLV	TGLV	OK	1.0745	1.33781	1.78614	1.68354	1.71535	1.26107	0.956893	1.58121	1.59091	1.01452	1.20422	1.51593	1.37641	1.37959	1.44706	1.2478	1.8669	1.82509	-0.0326729	-0.0748181	0.8245	0.920672	no
Nxpe2	chr9:48162000-48400025	WTLV	TGLV	OK	0.714473	0.812538	0.355465	0.981468	0.598142	0.922596	0.611269	1.01746	0.571895	0.460491	0.60118	0.840107	0.516419	0.969089	0.852655	0.737425	0.952274	0.940748	-0.0175686	-0.0231665	0.94645	0.976499	no
Rexo2	chr9:48468511-48480713	WTLV	TGLV	OK	35.2665	23.7772	22.1418	25.2659	30.4771	28.8376	28.3817	24.9696	22.4998	28.1508	21.3996	21.6799	21.3738	21.8251	27.9324	23.3592	30.4639	32.5942	0.097511	0.461423	0.1919	0.418077	no
Rbm7	chr9:48488696-48495330	WTLV	TGLV	OK	6.60541	5.0425	6.20132	3.99007	7.08251	6.02637	6.57034	7.09153	4.22674	4.90333	5.39493	4.8947	4.6114	4.91497	4.8644	5.22227	6.49041	7.33144	0.175786	0.636505	0.0731	0.219022	no
Gm5617	chr9:48495342-48495975	WTLV	TGLV	OK	11.0421	7.44446	6.56277	7.30719	7.6545	10.849	5.78191	6.44487	7.10373	12.3095	7.77529	5.48567	7.6985	9.69367	6.96908	8.84516	10.5889	9.33527	-0.181792	-0.46379	0.19195	0.418077	no
Nnmt	chr9:48538001-48607635	WTLV	TGLV	OK	1.48599	0.65537	1.39561	0.610523	1.38781	1.86005	1.5359	1.26407	1.05321	1.25336	0.804401	1.25022	1.10233	0.841854	1.21976	1.69417	1.58124	1.63085	0.0445716	0.0611657	0.85345	0.934419	no
Zbtb16	chr9:48651796-48836381	WTLV	TGLV	OK	5.19846	14.4839	3.89112	13.758	3.8425	7.61185	17.1361	5.55066	13.7864	7.96492	4.38923	3.72087	8.03877	7.65452	3.72439	6.39455	9.07385	10.7921	0.250196	1.17253	0.00125	0.00948444	yes
Usp28	chr9:48985332-49042517	WTLV	TGLV	OK	22.6041	18.8827	16.9133	20.0184	19.4308	17.343	20.0036	17.5639	18.1187	17.3561	20.6619	19.7841	20.1639	18.1669	20.0762	18.4926	25.1849	23.0805	-0.125884	-0.748776	0.0343	0.128478	no
Zw10	chr9:49055580-49078775	WTLV	TGLV	OK	2.66054	2.04382	2.63761	2.31246	2.71986	2.54428	2.38062	1.52125	1.84911	2.61572	2.2206	2.37345	1.68456	2.01499	1.95722	1.65404	2.88588	3.20561	0.151587	0.495365	0.1588	0.368974	no
Ttc12	chr9:49436960-49486226	WTLV	TGLV	OK	9.99569	8.02201	6.87785	8.58402	9.57156	11.7405	10.2259	7.88951	7.72197	7.85967	8.69709	8.94013	10.4079	10.2346	9.7086	7.58789	12.4669	12.2746	-0.0224265	-0.0892492	0.8022	0.908929	no
Ncam1	chr9:49502128-49799427	WTLV	TGLV	OK	0.669354	0.664711	0.591687	0.42549	0.643497	0.68009	0.606801	0.555367	0.628771	0.71923	0.29482	0.319629	0.883825	0.476039	0.575898	0.408152	0.828708	0.876073	0.0801873	0.186556	0.49815	0.724265	no
Plet1os	chr9:50488798-50505639	WTLV	TGLV	OK	4.40634	3.56376	4.00022	3.57633	3.59252	4.68589	3.05097	3.87817	4.34674	2.73961	6.03846	3.2597	3.61713	3.12312	4.29766	2.7461	4.78295	4.45057	-0.103909	-0.257935	0.46395	0.698036	no
Pts	chr9:50521616-50528641	WTLV	TGLV	OK	6.83771	5.15217	6.13952	6.60637	7.32314	4.93228	5.52608	4.91508	7.5106	5.94102	7.73321	8.00196	8.93834	7.60088	7.23829	5.73139	10.5316	7.8078	-0.431741	-1.36445	0.00015	0.00149861	yes
Sdhd	chr9:50596339-50603849	WTLV	TGLV	OK	114.21	93.9298	102.525	93.1417	100.374	101.567	105.863	97.8535	88.4588	100.966	100.684	94.8645	103.549	102.687	95.5318	96.4963	125.86	120.415	-0.0638063	-0.395661	0.25315	0.492146	no
Timm8b	chr9:50603900-50625000	WTLV	TGLV	OK	112.015	90.4267	89.3303	88.7928	95.4309	88.6427	106.212	90.957	88.6302	99.6138	82.0734	98.3659	100.623	75.6421	85.4073	83.3776	112.684	111.423	-0.0162395	-0.0712654	0.84085	0.929224	no
AU019823	chr9:50603900-50625000	WTLV	TGLV	OK	2.31089	2.02066	2.40756	1.99219	2.50961	2.16271	2.63764	2.67722	1.96917	2.40509	1.93435	1.88304	2.30614	2.63	1.96736	2.49013	3.76657	3.63442	-0.051526	-0.117347	0.73325	0.87418	no
Dlat	chr9:50634632-50659780	WTLV	TGLV	OK	48.5823	44.4979	42.1981	41.5037	46.9451	43.4526	45.7436	40.6971	42.5705	43.9757	44.4381	42.7726	45.8858	44.0728	43.5808	44.0231	56.6833	52.7416	-0.103981	-0.669946	0.05655	0.182319	no
Dixdc1	chr9:50662751-50739590	WTLV	TGLV	OK	1.39748	1.56755	1.01113	1.34534	1.05529	1.42916	1.51853	1.1595	0.881649	1.18973	0.795442	1.17166	1.15993	1.25883	1.70187	0.714129	1.63739	1.7	0.0541388	0.181933	0.59225	0.787758	no
2310030G06Rik	chr9:50739690-50746521	WTLV	TGLV	OK	1.37857	1.33833	1.02871	1.0721	1.29188	0.599249	1.13774	1.52565	0.752815	0.26839	0.591617	0.735227	0.240696	0.631046	1.08264	0.43474	0.990387	1.49428	0.593385	0.89443	0.01105	0.0547822	no
Hspb2	chr9:50751071-50756636	WTLV	TGLV	OK	31.6311	25.1646	27.9613	21.5246	26.7248	28.8504	28.4497	25.1553	18.0604	15.3357	17.8056	21.8158	15.6509	19.1621	19.6611	15.9095	18.0543	25.8882	0.519951	0.414645	0.26875	0.509381	no
Cryab	chr9:50751071-50756636	WTLV	TGLV	OK	858.372	709.768	722.882	746.277	762.872	755.393	855.579	797.471	805.227	800.219	856.144	877.639	858.786	800.439	778.762	807.64	1059.82	922.814	-0.19971	-1.31369	0.0002	0.00193127	yes
1110032A03Rik	chr9:50762827-50843639	WTLV	TGLV	OK	7.6765	5.30112	4.32435	4.93936	5.64863	4.36183	4.66024	6.72301	3.23623	4.26607	3.52292	4.21798	3.08173	3.41714	3.93144	3.15321	4.65588	6.87594	0.562503	1.4423	5e-05	0.000553274	yes
Fdxacb1	chr9:50762827-50843639	WTLV	TGLV	OK	0.670982	1.22653	1.03256	0.295406	1.23778	0.748615	1.05185	0.605054	0.72129	1.13932	0.53885	0.547897	0.465354	0.80616	1.0213	0.509098	0.987826	1.07348	0.119966	0.119613	0.74305	0.879189	no
Alg9	chr9:50762827-50843639	WTLV	TGLV	OK	1.69088	0.760955	1.38789	1.04005	1.9323	0.707058	0.825807	1.12574	1.1066	1.32634	1.28345	1.69387	1.19411	1.82858	0.923948	1.09999	1.92176	1.65714	-0.21374	-0.396087	0.2478	0.485865	no
Ppp2r1b	chr9:50856616-51009081	WTLV	TGLV	OK	0.54232	0.807217	0.662061	0.697091	0.611187	0.99522	0.536287	0.623597	0.477876	0.453273	0.511316	0.379318	0.665462	0.396173	1.07078	0.567848	0.787175	0.898414	0.190697	0.231115	0.48105	0.710566	no
Sik2	chr9:50856616-51009081	WTLV	TGLV	OK	4.04091	3.57684	2.84431	3.27827	3.46642	3.71382	3.30981	3.50684	2.18345	2.61212	2.21827	2.52403	3.03394	3.10162	2.41728	2.97659	3.74233	4.41738	0.239253	0.835512	0.01695	0.075661	no
Layn	chr9:51046417-51077209	WTLV	TGLV	OK	2.74876	3.64953	2.57627	2.80793	3.54897	2.72079	1.76206	3.20852	1.54695	1.08962	0.985735	1.16181	2.00852	0.897916	1.74052	2.85558	2.20568	3.61839	0.714122	1.19278	0.0025	0.016755	yes
Arhgap20	chr9:51765351-51875885	WTLV	TGLV	OK	3.29808	4.97666	3.52124	4.09696	4.17132	3.48852	3.89013	4.06259	4.91948	5.62533	4.68085	4.47636	4.64022	4.59807	4.67829	4.27569	6.27828	4.83114	-0.378007	-1.86255	5e-05	0.000553274	yes
Fdx1	chr9:51943022-51963602	WTLV	TGLV	OK	13.8781	11.3724	12.8689	14.6634	12.955	12.6516	14.0581	12.684	12.9318	14.1769	12.6432	11.8755	16.269	11.904	12.6372	12.1103	17.0664	15.6975	-0.120623	-0.49017	0.16585	0.37888	no
Rdx	chr9:52002060-52088738	WTLV	TGLV	OK	48.7921	40.8163	42.8152	39.355	45.7343	44.2422	42.5308	45.9567	35.4143	36.8647	42.007	41.9235	46.3101	44.8855	42.4517	39.0729	53.4373	53.2066	-0.00624088	-0.0335751	0.9242	0.968237	no
Zc3h12c	chr9:52109582-52168730	WTLV	TGLV	OK	1.76252	1.66419	2.03505	1.83939	2.15157	1.75146	2.1203	1.68175	1.82386	1.91342	1.65138	1.52311	1.79381	1.45893	1.65029	1.67654	2.23551	2.26101	0.0163671	0.0668045	0.84675	0.931653	no
Mir6244	chr9:52109582-52168730	WTLV	TGLV	OK	0	6.21e-64	0	9.55548	27.7005	12.3761	0.00873686	5.37933	0	0	10.7524	0	0	0	7.01203	6.76e-59	7.24715	27.2652	1.91158	2.09492	0.07475	0.222445	no
AI593442	chr9:52673031-52798772	WTLV	TGLV	OK	0.868199	0.753057	1.12888	2.05739	1.83184	1.51764	1.34022	1.36246	0.246632	0.231141	0.150952	0.115111	0.195762	0.393616	0.264739	0.282709	0.301705	1.63785	2.4406	5.14799	5e-05	0.000553274	yes
Ddx10	chr9:53098453-53248170	WTLV	TGLV	OK	3.97646	3.80699	2.9153	3.70752	4.15065	4.3936	4.18136	5.13102	4.89545	3.48183	3.40989	3.9733	3.90511	4.22046	4.62244	4.41879	5.67976	5.27833	-0.105749	-0.442217	0.21395	0.445409	no
Kdelc2	chr9:53383823-53401867	WTLV	TGLV	OK	3.67239	2.5533	2.93993	2.95444	3.97567	3.18449	3.24231	3.25319	2.72656	3.16579	3.00011	3.05037	3.05369	3.25048	2.57967	2.55316	4.07029	4.02582	-0.0158481	-0.0615572	0.8574	0.935799	no
Atm	chr9:53437121-53536816	WTLV	TGLV	OK	1.27907	1.3662	1.41062	1.1577	1.23018	1.53839	1.31134	1.47133	1.25769	1.34825	1.20856	1.47943	1.67023	1.5973	1.61043	1.31195	2.15424	1.93172	-0.157289	-0.65695	0.059	0.187661	no
Npat	chr9:53537019-53575627	WTLV	TGLV	OK	1.17135	1.47764	1.15643	1.55348	1.27161	1.47251	1.16528	1.42201	1.01246	1.32996	1.28258	1.43799	1.20382	1.2311	1.39119	0.912964	1.74332	1.72394	-0.0161228	-0.05428	0.87435	0.944099	no
Acat1	chr9:53580521-53610350	WTLV	TGLV	OK	60.205	53.1206	51.8036	51.0997	56.7658	59.5203	58.22	55.5935	71.1175	75.1813	72.552	71.8449	78.9666	72.9515	69.0695	74.9645	94.4265	66.3331	-0.509464	-3.31574	5e-05	0.000553274	yes
Cul5	chr9:53614581-53681330	WTLV	TGLV	OK	13.1087	11.091	11.5132	11.7398	11.4618	11.3029	11.4592	11.0207	10.8615	13.1119	12.0384	13.899	12.7013	13.6841	12.0336	11.5639	16.8584	14.3082	-0.236622	-1.21955	0.00055	0.00467717	yes
Gm16124	chr9:53614581-53681330	WTLV	TGLV	OK	0	0.691122	1.22116	1.37443	0.661377	0.686733	0.895145	1.43362	0.798525	0.937075	0.182768	0.55049	1.03911	0.822615	0.339576	0.360809	1.44008	1.69075	0.231511	0.10857	0.77795	0.897965	no
Sln	chr9:53850250-53853849	WTLV	TGLV	OK	14.3541	0	0	0	0.960824	0.980506	6.85851	1.24815	0	0	2.7965	0.65618	0.393832	9.76212	5.70799	0	3.0518	3.48703	0.19234	0.304832	0.47905	0.709577	no
Dmxl2	chr9:54365157-54501699	WTLV	TGLV	OK	2.05736	2.769	2.32603	3.1932	2.68599	2.78877	2.44381	2.51634	3.41466	2.96104	3.66534	3.35632	2.93323	3.07055	3.28106	2.88244	4.40653	3.36209	-0.390286	-1.99732	5e-05	0.000553274	yes
Idh3a	chr9:54586510-54604662	WTLV	TGLV	OK	182.251	157.931	152.953	144.781	170.223	159.221	169.418	161.397	138.436	140.905	140.187	150.352	152.778	143.717	142.484	142.007	185.134	192.659	0.0574862	0.382047	0.2826	0.526106	no
Dnaja4	chr9:54698882-54716317	WTLV	TGLV	OK	28.8383	26.366	28.4577	30.7177	29.051	28.4652	31.1661	31.2609	23.3825	24.443	25.0197	26.6071	25.7603	26.3466	24.2983	24.3525	32.4784	34.8318	0.100926	0.599645	0.09255	0.257291	no
Wdr61	chr9:54717152-54734549	WTLV	TGLV	OK	8.57547	5.60137	7.17482	6.50711	4.19927	6.83445	6.52529	5.5948	6.2165	6.9232	6.08896	5.05285	7.52442	5.75452	4.76352	6.86109	8.63966	8.38773	-0.0426934	-0.142998	0.68215	0.843789	no
Ireb2	chr9:54863664-54912534	WTLV	TGLV	OK	4.39487	4.65444	3.64283	3.92192	4.8737	3.99571	4.28973	3.84522	4.168	3.69095	3.22896	5.02963	3.8173	4.17018	4.0739	4.50984	5.74281	5.43835	-0.0785885	-0.277832	0.42455	0.664081	no
AY074887	chr9:54950243-54958032	WTLV	TGLV	OK	2.13621	2.5118	1.06255	1.76774	0.49489	0.765528	1.89923	1.34064	1.39873	1.85607	0.778473	1.35753	1.59499	1.41616	2.21469	0.843533	1.73703	1.73676	-0.00022873	-0.000134817	0.98885	0.995414	no
Psma4	chr9:54950243-54958032	WTLV	TGLV	OK	37.8079	31.5104	32.3335	35.4244	40.6652	38.0047	35.2646	35.9142	30.3324	26.8751	33.7554	32.6392	30.0841	31.7233	30.1766	30.1853	58.9155	63.8064	0.115052	0.623272	0.0755	0.223552	no
Ube2q2	chr9:55147531-55207529	WTLV	TGLV	OK	5.90632	4.31907	5.49764	4.26361	4.92669	5.64905	5.59381	5.57384	4.6888	4.33252	4.44179	5.70139	5.07554	4.7224	4.32523	4.80999	12.112	11.9533	-0.0190228	-0.0931705	0.7922	0.903452	no
Fbxo22	chr9:55208934-55283649	WTLV	TGLV	OK	10.9837	8.56857	9.75051	8.69148	8.09899	8.91413	10.3403	10.1128	7.68273	7.77428	8.13508	8.84842	8.5063	8.96337	8.07704	7.75326	10.6324	11.1139	0.0639014	0.272548	0.4416	0.679725	no
Tmem266	chr9:55326918-55438345	WTLV	TGLV	OK	0.598771	1.13631	0.966037	0.527181	1.01749	0.465521	0.409274	0.341364	0.467745	0.280647	0.578594	1.07846	0.587591	0.392089	0.754811	0.519902	0.933902	0.960801	0.0409665	0.0691807	0.82705	0.921637	no
Etfa	chr9:55454435-55512243	WTLV	TGLV	OK	108.928	97.3865	94.398	95.4143	106.917	107.083	108.361	99.7648	101.457	110.445	106.199	105.448	112.214	107.028	108.892	104.992	200.841	175.729	-0.192701	-1.25147	0.00025	0.00236014	yes
Scaper	chr9:55549878-55938158	WTLV	TGLV	OK	4.81039	4.52047	4.17644	5.18672	4.98177	5.39669	4.92129	4.15637	4.68821	4.45814	4.95587	5.1515	5.43746	5.89549	4.95912	4.67244	7.25174	6.19098	-0.228159	-1.13009	0.00155	0.011374	yes
Rcn2	chr9:56041844-56059083	WTLV	TGLV	OK	11.4386	7.49781	9.42657	7.59157	11.8947	9.84854	9.57723	9.08925	7.15537	8.68373	8.13592	8.53693	9.7261	9.50552	9.55175	8.70458	11.5289	11.4329	-0.0120591	-0.0530844	0.8817	0.947825	no
Pstpip1	chr9:56078446-56128890	WTLV	TGLV	OK	0.435283	0.516736	0.0724978	1.20514	0.408001	1.00486	0.708677	0.441742	0.236454	0.395469	0.248744	0.12645	0.227699	0.298934	0.593472	0.215675	0.548842	1.04153	0.924234	1.06405	0.00095	0.00746681	yes
Tspan3	chr9:56135883-56161070	WTLV	TGLV	OK	46.8134	33.683	36.4294	31.3521	41.7902	34.321	39.3526	36.7109	37.845	39.1601	38.5441	35.9139	39.8729	37.5056	38.749	34.6396	48.782	44.8102	-0.122522	-0.698442	0.04595	0.157777	no
Hmg20a	chr9:56418627-56496936	WTLV	TGLV	OK	4.27899	3.44604	4.0875	3.81942	3.97377	4.07351	4.09054	4.18528	4.12602	3.6238	3.43571	3.67645	3.62606	3.11253	4.65591	3.31912	5.03782	5.04523	0.00212029	0.00758724	0.9828	0.992787	no
Cspg4	chr9:56865103-56899870	WTLV	TGLV	OK	2.44907	2.62112	2.45322	3.52592	3.0575	2.35796	2.47523	3.12456	1.92222	1.6979	2.19468	1.94816	2.12062	2.37135	2.23122	1.8102	2.68119	3.36432	0.32744	1.48671	5e-05	0.000553274	yes
Snx33	chr9:56917192-56928442	WTLV	TGLV	OK	1.64499	1.86714	1.58907	1.86931	1.69376	1.59675	1.62999	1.76112	1.4309	1.23234	1.75535	1.26032	1.79301	1.53161	1.84517	2.15965	2.09138	2.04755	-0.0305571	-0.102875	0.7678	0.891092	no
Imp3	chr9:56937499-56938398	WTLV	TGLV	OK	9.11737	8.9874	8.77226	8.1407	8.50024	10.7312	12.3765	11.6683	10.8258	8.66126	9.51543	10.8222	10.0574	9.33153	8.93087	10.5193	12.5711	11.5937	-0.11677	-0.384175	0.276	0.518387	no
Snupn	chr9:56950923-56983206	WTLV	TGLV	OK	4.30241	3.08963	3.5504	3.92632	4.08563	3.09725	4.22109	3.60811	4.08705	4.11553	3.30982	3.42659	2.31367	4.04393	4.01958	4.41142	5.10807	4.71438	-0.115711	-0.32218	0.3486	0.593322	no
Ptpn9	chr9:56994967-57071966	WTLV	TGLV	OK	1.48735	1.34714	1.92246	2.65217	2.09073	1.98809	1.53439	2.0728	1.5982	1.39354	1.16814	0.934381	2.02171	1.68325	1.65476	1.19404	2.03467	2.49487	0.294169	0.954546	0.00745	0.0400391	yes
Sin3a	chr9:57071990-57128368	WTLV	TGLV	OK	6.58893	5.1566	5.18392	5.1505	6.02203	5.81296	6.37279	5.7273	5.17405	5.8581	4.66942	5.05962	5.14118	6.55748	6.05135	5.50639	7.38158	7.20921	-0.0340891	-0.165908	0.6366	0.815654	no
Man2c1os	chr9:57129981-57142213	WTLV	TGLV	OK	0.998611	0.75802	0.423509	0.347308	1.29e-60	0.474875	0.117577	4.91e-27	0.525796	6.79e-145	0.455655	0.559246	0.0963634	0.539904	0.759701	0.577962	1.08203	1.24375	0.200952	0.164353	0.6509	0.824307	no
Man2c1	chr9:57129981-57142213	WTLV	TGLV	OK	2.90881	2.26285	2.08748	2.26242	2.28073	2.55646	1.87924	2.42741	2.25142	2.45359	2.59123	2.3235	2.80175	2.45554	2.34272	2.02425	3.62811	3.26287	-0.153077	-0.514359	0.11045	0.291697	no
Neil1	chr9:57142787-57148467	WTLV	TGLV	OK	1.27839	0.749611	1.17701	1.15094	0.474501	1.24557	0.52287	0.75285	0.955309	0.634953	1.06244	0.502296	0.694446	1.23089	0.438395	0.929033	1.13934	1.37364	0.269802	0.419544	0.1963	0.423497	no
Commd4	chr9:57155034-57158349	WTLV	TGLV	OK	7.78559	7.04222	7.04461	8.23921	5.86986	8.37561	5.56262	6.911	5.42459	8.85345	6.57544	4.07537	5.85188	5.67044	6.50023	7.60084	8.99803	9.07296	0.011965	0.0338435	0.92215	0.967789	no
1700017B05Rik	chr9:57252321-57262599	WTLV	TGLV	OK	1.1566	0.963627	1.01637	1.1086	1.30346	1.0139	1.43996	1.18729	0.841328	0.614323	1.11853	0.816611	1.1036	0.891917	0.77976	0.811458	1.13351	1.37001	0.273383	0.789967	0.02435	0.0998046	no
Ppcdc	chr9:57385094-57440175	WTLV	TGLV	OK	2.11292	1.1136	1.25246	1.74372	1.20617	1.49175	1.34946	1.36984	0.990911	1.44096	1.49193	1.10913	1.78811	1.2923	0.868368	1.66569	1.8202	1.85654	0.0285157	0.049683	0.8615	0.937918	no
Scamp5	chr9:57441326-57468104	WTLV	TGLV	OK	0.772413	0.611959	0.586087	0.823098	0.989048	0.977682	1.08575	0.783681	0.570556	0.632494	0.677924	0.605526	0.938022	0.457499	0.916746	0.722459	0.943967	1.04219	0.142811	0.307664	0.35955	0.603021	no
Rpp25	chr9:57504101-57505447	WTLV	TGLV	OK	1.595	0.581868	1.00196	0.917284	1.86838	1.03504	0.925411	1.32913	0.124429	0.426974	0.478063	0.243044	0.164107	0.260756	0.21871	0.112917	0.326283	1.35896	2.05831	2.20636	5e-05	0.000553274	yes
Cox5a	chr9:57521231-57532427	WTLV	TGLV	OK	398.765	323.568	331.765	278.285	346.691	339.764	325.431	331.33	326.766	350.719	350.631	368.768	380.954	337.967	337.644	313.376	482.467	431.488	-0.161109	-1.04171	0.0024	0.0162041	yes
Fam219b	chr9:57537101-57543188	WTLV	TGLV	OK	2.93952	3.16121	2.57041	3.02849	3.33175	3.30738	2.7313	3.04097	2.61404	2.94023	3.08293	2.46622	3.18134	2.82943	2.34563	2.61305	3.60042	3.67035	0.0277557	0.0956322	0.78815	0.901878	no
Mpi	chr9:57544259-57553890	WTLV	TGLV	OK	17.0772	15.6746	15.2008	16.1702	15.5003	15.282	17.3235	15.5315	11.9981	13.3776	14.8277	15.9329	15.8454	16.7186	14.7823	17.7026	19.5619	19.1614	-0.0298426	-0.143161	0.6843	0.845361	no
Scamp2	chr9:57560926-57588798	WTLV	TGLV	OK	3.71471	2.6578	3.03488	2.94183	3.06764	3.31949	3.25886	3.24333	3.52501	3.87902	2.26786	2.89053	2.86545	2.39731	3.03951	2.41424	3.95087	4.10081	0.053741	0.178478	0.6101	0.798258	no
Ulk3	chr9:57589128-57596233	WTLV	TGLV	OK	0.836774	0.630487	1.00678	1.10469	1.29082	0.900083	0.886069	0.866016	0.86573	0.674416	0.758767	0.971903	1.09703	0.600948	1.4646	0.738468	1.4574	1.41865	-0.038878	-0.0884278	0.78405	0.899968	no
Csk	chr9:57626645-57653631	WTLV	TGLV	OK	4.63041	3.54853	3.82135	4.68052	3.97975	4.52836	3.55614	4.10464	3.36743	2.94675	4.53544	3.5202	3.22663	2.78708	2.70076	2.97918	4.4996	5.16935	0.200186	0.740141	0.03495	0.129844	no
Edc3	chr9:57708554-57750167	WTLV	TGLV	OK	1.20931	1.13257	0.754076	0.757261	0.855345	1.25894	1.05064	1.03553	0.507816	0.977343	0.848694	0.892693	0.936259	1.10586	1.11676	1.00743	1.22972	1.28785	0.0666357	0.163236	0.64355	0.820121	no
Clk3	chr9:57750708-57765860	WTLV	TGLV	OK	9.21588	7.00311	6.79047	6.31145	7.1051	8.62928	6.82547	7.82603	5.13527	6.48237	7.2777	6.24025	5.81253	5.50395	5.50535	6.0252	8.82156	9.47753	0.103477	0.403206	0.2502	0.488547	no
Arid3b	chr9:57790352-57836847	WTLV	TGLV	OK	1.00869	0.794803	0.610152	0.607171	0.96746	0.815818	0.436371	0.875997	0.654298	0.520939	0.876753	0.553163	0.377605	0.512947	1.04622	0.426935	0.835561	0.938513	0.167631	0.298739	0.3722	0.615856	no
Ubl7	chr9:57910978-57929968	WTLV	TGLV	OK	13.3399	12.7581	12.5875	12.2808	15.2106	12.2516	13.1774	16.1317	11.2694	15.1125	11.0282	12.4915	12.1929	12.0765	12.5871	13.0528	17.8177	17.028	-0.0654061	-0.286433	0.41485	0.6557	no
Sema7a	chr9:57940134-57962865	WTLV	TGLV	OK	4.75358	4.26723	4.23402	6.14549	5.97543	4.99684	7.33059	4.95864	5.61179	6.50919	5.79001	3.35847	4.91638	4.83529	3.59218	5.15003	6.93835	6.70884	-0.0485293	-0.178058	0.61305	0.799886	no
Islr	chr9:58156245-58159236	WTLV	TGLV	OK	8.04772	5.1714	5.14652	5.39307	9.43051	7.11046	5.98965	5.58697	4.06746	4.20574	5.41535	4.6768	5.72723	4.42162	4.82353	4.48329	6.16764	7.73431	0.326554	1.24897	0.0005	0.00430145	yes
Pml	chr9:58217178-58249797	WTLV	TGLV	OK	2.00267	1.34858	1.93834	1.87976	2.49716	2.02952	1.41744	1.96295	1.58566	1.71118	1.33017	1.30256	2.04221	1.66472	1.26096	1.40892	2.11957	2.39402	0.175662	0.485545	0.16155	0.372698	no
Mir6385	chr9:58217178-58249797	WTLV	TGLV	OK	0	20.7184	26.1628	67.3642	0	42.6735	21.3211	22.6341	0	0	0	0	107.127	20.4262	21.4157	0	23.117	30.3415	0.392334	0.96083	0.67855	0.841977	no
Stoml1	chr9:58253163-58262524	WTLV	TGLV	OK	0.912123	1.34926	1.05966	0.992053	2.13462	1.73217	1.3101	1.31492	1.22504	1.33126	0.983411	1.28955	1.16812	0.826977	1.33774	1.3627	1.63316	1.75748	0.10584	0.225491	0.5106	0.734673	no
Loxl1	chr9:58287722-58313212	WTLV	TGLV	OK	7.5421	6.42478	6.01782	8.74063	9.26802	7.39144	5.36082	7.58794	4.17535	5.3617	6.38623	5.27454	5.52671	4.86953	5.58405	5.18933	6.88453	8.86108	0.364125	1.66767	5e-05	0.000553274	yes
6030419C18Rik	chr9:58488602-58499742	WTLV	TGLV	OK	6.0552	4.62324	5.6409	5.65397	5.64291	5.69417	6.07575	6.89356	3.85775	4.25048	4.12889	4.0188	4.42566	3.63412	3.58414	4.63443	5.25304	6.95958	0.405848	1.50037	5e-05	0.000553274	yes
Cd276	chr9:58524299-58555033	WTLV	TGLV	OK	1.39234	0.929294	1.02043	1.16044	1.36595	0.811395	0.686061	0.816591	0.594013	0.58238	0.342334	0.60334	0.417829	0.796687	0.563814	0.884047	0.821214	1.29208	0.65386	1.44454	5e-05	0.000553274	yes
Nptn	chr9:58582239-58741563	WTLV	TGLV	OK	21.9083	21.017	22.0824	21.0055	20.2999	18.6387	25.0433	19.2827	15.848	14.1606	14.3937	16.9017	13.9248	17.7149	15.6133	14.9854	20.3466	25.7989	0.342526	1.57228	5e-05	0.000553274	yes
Hcn4	chr9:58823511-58860955	WTLV	TGLV	OK	1.86627	1.54794	1.01985	0.984717	1.32442	1.64612	1.29862	1.30506	0.850931	1.04768	1.25451	0.850378	1.46156	1.24411	1.07829	0.969741	1.47283	1.73876	0.239461	0.686038	0.0544	0.177566	no
Neo1	chr9:58874678-59037162	WTLV	TGLV	OK	6.603	6.13615	6.777	4.87832	6.57478	7.14537	6.39655	6.35707	6.5513	6.69212	5.68671	6.88569	6.68509	6.62103	6.57655	6.28275	8.70337	7.95322	-0.130035	-0.719898	0.04005	0.143344	no
Adpgk	chr9:59291544-59316200	WTLV	TGLV	OK	1.89531	1.84714	1.71736	1.58956	1.61466	1.75759	1.5642	1.3692	1.78772	1.47596	1.26524	1.28648	1.58271	1.26193	1.47289	1.13846	1.92561	2.11325	0.134147	0.354786	0.31395	0.559379	no
Bbs4	chr9:59321965-59353508	WTLV	TGLV	OK	0.795001	0.539548	0.681246	0.830878	0.401009	0.672547	0.379855	0.77548	0.601091	0.884012	0.59854	0.684913	0.998331	0.727828	1.02723	0.606101	1.24822	0.946566	-0.3991	-0.790888	0.02305	0.0957368	no
Arih1	chr9:59388553-59486659	WTLV	TGLV	OK	10.3249	8.20242	8.90959	9.45335	9.57506	9.299	9.7849	9.51015	9.16675	8.10138	9.33614	8.64587	7.82563	8.94682	8.78457	8.26822	11.5252	11.5459	0.00258863	0.0140668	0.96915	0.986581	no
Hexa	chr9:59518670-59565109	WTLV	TGLV	OK	14.2098	12.0268	15.0819	16.2483	18.0675	15.818	12.2305	18.5519	13.1741	12.985	13.1243	12.794	10.9872	11.2924	13.6818	12.5203	16.4947	18.732	0.183505	0.864509	0.0142	0.0666026	no
Parp6	chr9:59617283-59650290	WTLV	TGLV	OK	4.42061	2.6163	2.7495	4.28641	4.02888	4.02796	3.55564	2.91214	2.83837	2.50765	2.37567	2.47797	2.89459	2.84756	2.60959	2.34968	4.03039	4.90394	0.283024	0.969919	0.00365	0.0225933	yes
Pkm	chr9:59656367-59679375	WTLV	TGLV	OK	128.78	117.222	117.043	121.178	123.344	118.409	124.182	119.734	102.677	108.836	103.148	109.751	115.42	108.155	110.189	105.682	156.139	163.182	0.063649	0.423187	0.2322	0.467384	no
Senp8	chr9:59734258-59750649	WTLV	TGLV	OK	1.87231	1.09533	1.97595	0.998693	1.17556	1.02016	0.930382	1.2346	1.16553	1.26304	1.3201	1.59768	1.47419	1.40557	1.32988	1.02062	1.71962	1.54496	-0.15452	-0.43557	0.203	0.432042	no
Myo9a	chr9:59750842-59941086	WTLV	TGLV	OK	2.99144	2.6218	2.65995	2.6702	3.74221	3.01441	2.72557	3.17883	3.08161	2.72576	3.47057	3.00929	3.55704	3.48738	3.0766	3.08326	4.31681	3.74651	-0.204418	-0.911203	0.0085	0.0443914	yes
Gm20275	chr9:59750842-59941086	WTLV	TGLV	OK	0	0	9.66e-223	0	0	0	5.07e-227	0.105292	0	0	0.524828	0	0.501941	0.257099	0	0.258185	1.02768	1.46077	0.507341	0.203432	0.4726	0.704256	no
9230112J17Rik	chr9:60523966-60549771	WTLV	TGLV	OK	1.03962	1.15441	0.932231	0.707785	1.03155	1.48912	1.491	0.869136	1.76995	0.927416	2.02019	1.56552	1.43488	1.19338	2.39814	1.4649	2.09479	1.33521	-0.649731	-1.43513	5e-05	0.000553274	yes
Lrrc49	chr9:60587223-60688322	WTLV	TGLV	OK	1.05553	0.960806	0.821291	1.03444	1.78633	2.02866	0.778009	1.22083	1.16747	0.784178	1.00145	1.58365	0.624784	1.04872	0.913591	0.974497	1.6201	1.71884	0.0853571	0.197832	0.5566	0.764961	no
Uaca	chr9:60793205-60880370	WTLV	TGLV	OK	15.7818	14.8093	14.9122	18.8316	17.4529	16.9583	15.4713	16.4408	16.6307	15.5942	15.5046	16.8223	16.4755	17.8977	17.9013	18.212	22.1952	20.0674	-0.14539	-0.855336	0.0153	0.0703396	no
Tle3	chr9:61372325-61418497	WTLV	TGLV	OK	2.3409	2.36999	2.50934	2.27902	2.82358	3.2719	3.17924	2.3964	1.60303	2.09387	2.25318	2.20839	1.75889	2.19474	2.17445	1.80993	3.11051	3.81303	0.293786	1.10785	0.0016	0.0116399	yes
Rplp1	chr9:61913282-61914510	WTLV	TGLV	OK	290.875	251.437	270.406	246.537	330.533	283.522	272.79	316.867	283.988	272.235	263.771	284.654	288.35	291.533	284.925	267.858	415.697	405.452	-0.0359987	-0.218252	0.53545	0.748653	no
Glce	chr9:62057247-62122719	WTLV	TGLV	OK	1.75355	1.73686	1.50241	1.40824	1.64235	1.578	1.63244	1.38831	1.9141	1.76624	1.61134	1.72787	1.42843	1.34919	1.55736	1.24073	2.05193	1.89355	-0.115887	-0.390503	0.27145	0.512855	no
Anp32a	chr9:62341342-62378804	WTLV	TGLV	OK	31.2307	28.6349	29.3074	26.9271	31.7917	29.0354	31.6007	28.6378	30.8879	29.8053	26.7702	35.8201	34.1962	31.7251	28.6952	30.0665	44.9939	40.4711	-0.152838	-0.870977	0.01455	0.0676807	no
LOC102638888	chr9:62341342-62378804	WTLV	TGLV	OK	3.75584	3.29391	3.67014	2.58998	3.06341	3.32918	3.38974	2.96346	3.03852	2.69362	2.11594	3.33847	2.53804	2.35601	2.40337	2.06804	3.43543	3.92716	0.192998	0.217349	0.5336	0.747596	no
Gm40523	chr9:62414336-62415667	WTLV	TGLV	OK	2.01794	1.58557	0.910103	0.468669	1.30918	1.48445	0.296672	0.944825	1.0172	0.997276	0.977028	0.496715	1.49062	0.14211	1.63894	0.461541	1.22856	1.44389	0.232994	0.237417	0.5017	0.727426	no
Coro2b	chr9:62419489-62537044	WTLV	TGLV	OK	1.26513	1.25402	1.91039	2.4593	1.52679	1.96819	1.70023	1.26133	1.68768	1.56153	1.41748	1.98939	1.32311	1.57001	1.33743	1.97591	2.18465	2.17979	-0.00321519	-0.00961779	0.97785	0.990324	no
Itga11	chr9:62677854-62783979	WTLV	TGLV	OK	0.591693	0.40889	0.645424	0.650889	0.992918	0.65796	0.56543	0.725885	0.3156	0.235748	0.317572	0.190807	0.40963	0.327539	0.277366	0.245486	0.453508	0.953253	1.07173	2.33851	5e-05	0.000553274	yes
Fem1b	chr9:62791823-62811648	WTLV	TGLV	OK	3.68523	2.57619	3.14392	2.48997	3.37589	3.67274	3.29414	3.62302	2.86039	2.7157	2.96462	3.55544	3.22079	3.14641	3.15972	3.03691	3.97058	3.83258	-0.0510342	-0.234833	0.50425	0.729547	no
Cln6	chr9:62838786-62875921	WTLV	TGLV	OK	2.76276	2.80902	2.67922	2.2484	1.99417	2.43119	2.02839	2.34776	3.0174	2.58207	1.91516	2.19221	2.86281	2.02801	2.50148	2.16222	3.18115	2.96866	-0.0997366	-0.281203	0.42825	0.667603	no
Pias1	chr9:62878365-63010071	WTLV	TGLV	OK	3.58103	3.10404	3.48828	2.85271	3.58659	3.58833	3.09806	3.52253	3.28987	2.96381	2.8824	2.97728	3.01985	3.30886	2.93875	2.965	4.183	4.24204	0.0202187	0.0792926	0.82365	0.920188	no
Map2k5	chr9:63163767-63381682	WTLV	TGLV	OK	5.8357	4.90006	4.46131	3.92314	5.01899	6.24406	5.42726	4.59984	5.05359	4.48058	4.62654	4.32824	4.5042	5.30959	4.74547	4.14864	6.75158	6.72855	-0.00492948	-0.019125	0.9587	0.981909	no
2300009A05Rik	chr9:63394446-63399244	WTLV	TGLV	OK	14.8176	6.72693	7.7224	7.95349	13.5773	13.698	11.7999	10.0213	12.587	7.58061	7.4267	5.79525	12.6482	12.0583	5.6891	6.85347	11.5215	12.8123	0.153204	0.408961	0.24115	0.477569	no
Aagab	chr9:63602627-63641897	WTLV	TGLV	OK	3.37544	2.46388	2.76667	3.86045	3.25916	3.58111	3.90468	2.96629	3.41334	3.33322	2.45137	3.55056	3.04598	3.51279	3.46884	3.20473	4.36627	4.20372	-0.0547361	-0.193701	0.5806	0.780268	no
Smad3	chr9:63646765-63757994	WTLV	TGLV	OK	3.17676	2.07498	2.37088	2.24288	2.90631	2.72954	2.55984	2.73442	2.14525	2.60259	2.29034	2.0624	2.5514	2.5213	2.57816	1.6821	3.10462	3.14879	0.020383	0.0794169	0.82585	0.920994	no
Smad6	chr9:63953075-64022087	WTLV	TGLV	OK	1.43542	1.39848	1.95962	1.34036	1.76159	1.93528	1.70899	1.38455	1.33641	1.46142	1.23463	1.19596	1.44947	1.27104	1.12933	1.94513	1.82763	2.00082	0.130616	0.360853	0.30205	0.545989	no
Rpl4	chr9:64173386-64178562	WTLV	TGLV	OK	115.216	109.519	110.322	96.442	121.419	119.582	113.386	116.873	111.047	118.738	110.332	114.719	121.84	120.127	117.341	112.278	181.909	163.215	-0.156442	-1.00705	0.00485	0.0285995	yes
Snord16a	chr9:64173386-64178562	WTLV	TGLV	OK	38.3496	320.503	179.878	192.98	251.567	513.44	439.769	311.234	293.189	205.32	442.533	409.056	441.92	105.328	147.24	266.063	371.657	334.367	-0.15254	-0.0522691	0.9261	0.969112	no
Snapc5	chr9:64179296-64182688	WTLV	TGLV	OK	28.5107	20.0322	22.4249	20.0681	17.4841	24.3101	22.9551	24.9602	16.3015	21.6011	18.8383	17.662	17.6365	17.5079	18.8037	19.185	23.8583	26.9195	0.174156	0.685593	0.0518	0.171685	no
Map2k1	chr9:64185769-64253605	WTLV	TGLV	OK	7.6939	7.25533	7.66407	8.2426	7.85396	7.56493	7.8196	5.86901	6.58893	7.26791	6.50702	5.99599	6.78698	7.34414	6.21144	7.40568	9.35246	9.22738	-0.0194238	-0.0848838	0.81015	0.913726	no
Tipin	chr9:64281490-64305422	WTLV	TGLV	OK	2.83279	3.74684	4.11583	2.75659	2.83198	2.87404	1.76476	3.17372	2.75775	3.49565	2.64928	3.10132	3.81584	2.55892	3.49853	3.70431	4.3544	4.10519	-0.0850252	-0.216802	0.52835	0.744455	no
Dis3l	chr9:64306755-64341426	WTLV	TGLV	OK	7.92773	6.15745	6.8048	7.2013	8.54017	7.18712	7.57268	7.05392	5.83746	6.4779	5.36364	6.53052	6.70572	6.09723	5.87176	7.14619	8.63048	8.99252	0.0592845	0.274991	0.43775	0.676705	no
Rab11a	chr9:64715299-64737756	WTLV	TGLV	OK	12.0168	10.1082	12.2267	10.6476	11.2898	12.8954	13.6165	12.2216	12.0223	11.4267	11.3872	13.0787	12.4205	12.3172	11.8279	12.3343	15.6594	14.191	-0.142045	-0.695258	0.04615	0.158234	no
Dennd4a	chr9:64794454-64919667	WTLV	TGLV	OK	0.993915	0.959239	0.975416	1.33653	1.4843	1.50724	1.05805	1.16323	0.916147	1.04593	0.970684	1.05125	1.02496	0.972694	0.810503	0.733552	1.3992	1.61824	0.209826	0.777102	0.02705	0.107881	no
Vwa9	chr9:64960831-64986981	WTLV	TGLV	OK	2.75264	1.93151	2.33981	1.44077	2.41106	2.30377	1.54088	1.59485	1.88871	2.2143	2.43575	1.80663	1.81162	1.85999	2.01974	1.68999	3.04921	2.96914	-0.0383908	-0.123677	0.7203	0.866778	no
Hacd3	chr9:64986982-65021735	WTLV	TGLV	OK	4.63339	2.81882	3.83462	3.2899	4.19746	4.31092	5.06959	3.89136	3.38251	3.55585	2.3491	3.10273	3.41143	3.89922	2.86634	3.82711	4.52117	4.9188	0.121609	0.436198	0.2159	0.448364	no
Dpp8	chr9:65032419-65082658	WTLV	TGLV	OK	19.5322	17.465	18.456	19.4235	21.8134	18.2049	20.5364	21.6825	17.4824	17.3442	14.9612	16.189	18.3555	16.4441	17.7344	17.0032	22.5677	23.8856	0.0818805	0.45231	0.197	0.424186	no
Igdcc4	chr9:65101460-65137947	WTLV	TGLV	OK	0.875095	0.982354	0.862283	1.16973	1.20298	0.89428	1.15962	1.12324	0.879549	0.979853	1.08143	1.22291	1.08791	0.960133	1.12102	1.21088	1.52406	1.38856	-0.13433	-0.447505	0.19405	0.4211	no
Rnu5g	chr9:65193231-65212264	WTLV	TGLV	OK	146.48	128.862	207.927	193.975	296.213	199.063	166.992	286.769	213.308	404.503	434.032	257.664	229.503	261.149	399.599	320.922	1409.67	924.089	-0.609249	-1.61232	5e-05	0.000553274	yes
Parp16	chr9:65214378-65280605	WTLV	TGLV	OK	0.728155	0.616423	0.455028	0.607309	0.576371	0.569194	0.608552	0.498616	1.18963	0.533605	0.934638	0.830912	0.535015	0.291206	0.383248	0.637893	0.996233	0.793824	-0.327663	-0.204457	0.49465	0.722218	no
Cilp	chr9:65214378-65280605	WTLV	TGLV	OK	2.72101	2.40422	2.80396	7.76735	13.9704	3.72185	4.44404	5.6713	1.1527	0.776961	1.95486	0.668425	1.74197	1.32859	1.39295	1.24218	1.74654	6.55719	1.90857	5.87401	5e-05	0.000553274	yes
Clpx	chr9:65294249-65330658	WTLV	TGLV	OK	20.199	14.8336	18.2225	17.2982	18.1146	18.3303	17.2976	18.1479	20.2037	22.216	17.1652	19.6895	21.8904	20.6251	22.7193	19.1767	27.7647	22.7489	-0.287456	-1.62067	5e-05	0.000553274	yes
Pdcd7	chr9:65346067-65359643	WTLV	TGLV	OK	3.99112	3.51816	2.57742	3.05623	4.58033	2.54451	3.48232	3.198	3.53771	3.37553	3.85311	3.20827	3.91594	2.83309	3.05361	2.55112	4.37594	4.08881	-0.0979145	-0.338127	0.33665	0.580924	no
Kbtbd13	chr9:65388683-65391652	WTLV	TGLV	OK	0.541608	0.262402	0.717939	0.663585	0.485484	0.360312	0.157521	0.907773	0.54009	0.756447	0.419951	1.02983	0.859296	0.905458	0.63288	0.583476	0.917095	0.608596	-0.591586	-1.10369	0.00215	0.0148553	yes
Rasl12	chr9:65398483-65422773	WTLV	TGLV	OK	0.968356	0.804042	0.800813	1.0092	1.04074	0.950915	0.977224	0.949045	0.841349	0.610415	0.705636	0.811069	0.98295	0.695684	0.925846	0.869577	1.09639	1.20502	0.136288	0.271806	0.4198	0.659724	no
Mtfmt	chr9:65435781-65453054	WTLV	TGLV	OK	1.32801	0.966565	1.61954	0.695003	1.47681	1.43369	1.60749	0.934073	1.17967	1.23241	0.687281	0.868803	0.901195	0.729483	1.35968	1.43906	1.69583	1.97092	0.216876	0.50274	0.1532	0.360637	no
Spg21	chr9:65460936-65520714	WTLV	TGLV	OK	3.33379	2.83213	2.68279	2.13768	2.82676	2.2883	2.01237	2.88011	2.41926	1.77559	1.78313	2.79477	3.62561	2.11952	1.95066	2.33248	3.43396	3.32155	-0.0480159	-0.126074	0.71895	0.865682	no
Plekho2	chr9:65552576-65580087	WTLV	TGLV	OK	2.09343	1.61044	2.2805	2.32904	2.64872	2.3764	1.90689	2.84996	1.36114	1.8744	1.82267	1.9919	1.94946	1.99086	2.1572	2.01335	2.50024	2.7459	0.13521	0.438259	0.20675	0.436255	no
Rbpms2	chr9:65629334-65660536	WTLV	TGLV	OK	14.2013	12.1543	12.5529	10.8538	13.7149	11.6064	13.0135	12.2703	9.13058	8.10364	9.61321	9.41172	9.21187	8.03788	9.27225	9.50193	13.3938	16.5599	0.306135	1.35464	0.0002	0.00193127	yes
Oaz2	chr9:65676547-65690300	WTLV	TGLV	OK	24.1327	18.2905	21.3829	21.3478	24.7387	24.1175	21.7318	18.6537	19.8001	19.9559	18.7054	20.9702	20.2344	19.2013	20.27	17.9289	22.8815	23.5447	0.0412179	0.209017	0.5577	0.765317	no
Zfp609	chr9:65691577-65827564	WTLV	TGLV	OK	4.42232	4.79941	4.2561	3.88754	4.86165	3.91696	4.5751	4.11571	3.52694	3.15411	3.5385	3.73884	3.95563	3.54347	3.69647	3.31628	4.62896	5.25044	0.181752	0.940823	0.0075	0.0402347	yes
Trip4	chr9:65828925-65908810	WTLV	TGLV	OK	3.16296	3.41672	3.25482	3.11806	1.9955	4.41384	3.42031	2.78302	3.63106	2.83362	3.31809	3.44296	4.27747	2.86601	2.41634	3.64691	4.55557	4.2107	-0.11357	-0.356898	0.3115	0.556943	no
Csnk1g1	chr9:65908961-66045015	WTLV	TGLV	OK	1.13487	1.43538	0.940285	1.97702	2.1436	1.89407	1.64088	2.04048	1.54487	1.1096	1.4584	1.70788	1.34585	1.53446	1.47515	1.08688	2.14653	2.16844	0.0146515	0.0354199	0.91895	0.966761	no
Ppib	chr9:66060168-66069731	WTLV	TGLV	OK	43.6482	33.2152	34.5963	34.6176	39.6397	36.7555	35.9315	45.4541	31.631	35.9797	32.193	32.5586	43.3583	35.5021	34.1532	30.7124	25.6828	25.4574	-0.0127191	-0.043373	0.898	0.956632	no
Snx22	chr9:66060168-66069731	WTLV	TGLV	OK	0.0654736	3.24e-08	0.190627	0.166148	0.0921084	0.158912	0.0317957	0.165712	0.0354354	0.243438	0.104375	2.4e-08	0.129852	0.088675	0.124383	0.0990355	6.54224	6.68817	0.0318278	0.0950866	0.78455	0.900053	no
Snx1	chr9:66088126-66124886	WTLV	TGLV	OK	7.18611	4.9967	7.57169	6.00942	8.29579	6.90538	5.67286	8.59309	5.34603	5.05548	5.86328	5.29519	4.93386	6.73784	6.39779	5.16107	7.79698	8.85234	0.183144	0.742483	0.034	0.127759	no
Fam96a	chr9:66126610-66138968	WTLV	TGLV	OK	18.3852	13.0145	12.6419	13.1974	13.6552	14.5909	13.4378	15.3485	13.9506	11.6856	13.5948	15.3519	14.6335	14.6744	14.076	14.0733	19.2952	18.6369	-0.0500741	-0.217206	0.53705	0.749412	no
Dapk2	chr9:66158225-66272242	WTLV	TGLV	OK	0.922756	0.772309	0.487628	0.743504	0.857331	0.437451	0.437126	0.810271	0.363338	0.489806	0.567109	0.354851	1.07822	0.494922	0.558813	0.659443	0.974094	1.01906	0.0651032	0.104855	0.76105	0.888167	no
Herc1	chr9:66350323-66514593	WTLV	TGLV	OK	4.19897	5.94923	4.64681	5.71306	5.12238	5.206	5.33643	4.49202	5.64086	5.06688	4.82155	5.13323	5.60558	5.42857	5.61683	4.39086	7.20556	6.48651	-0.151668	-0.734248	0.03715	0.136052	no
Fbxl22	chr9:66350323-66514593	WTLV	TGLV	OK	6.90232	5.74849	5.57366	5.39413	6.82061	6.09366	7.26413	6.1473	6.78147	6.51466	6.23456	6.9092	8.35669	6.80963	7.07319	6.42636	8.96978	7.52428	-0.253518	-0.689956	0.05155	0.171288	no
Usp3	chr9:66514638-66593115	WTLV	TGLV	OK	2.21405	2.14451	2.21313	2.29771	2.43825	2.3114	1.91514	2.17644	1.54702	2.31762	2.06611	2.16	2.49009	2.33462	2.08083	1.88542	3.04795	2.98677	-0.0292519	-0.108445	0.75645	0.885303	no
Rab8b	chr9:66843663-66919705	WTLV	TGLV	OK	2.92189	2.04825	2.85522	2.66677	2.67104	3.28392	2.92907	2.7462	2.0688	2.52417	2.44162	2.0472	2.89526	2.17672	2.50901	2.10807	3.51029	3.90311	0.153035	0.61111	0.0842	0.241221	no
Gm40528	chr9:66843663-66919705	WTLV	TGLV	OK	1.62938	0.875973	0.301681	1.46723	1.52692	0.984129	1.55706	1.13097	2.34153	2.57115	1.70929	2.28682	3.12936	1.49171	2.38711	1.61491	2.97667	1.65367	-0.848029	-0.899268	0.0195	0.0840005	no
Rps27l	chr9:66946075-66949522	WTLV	TGLV	OK	35.2444	23.7396	24.7246	22.29	29.1406	27.0163	21.8996	31.3371	22.5257	24.8374	32.4411	29.4019	34.5186	27.8948	24.1141	32.4848	41.0259	39.615	-0.0504898	-0.192669	0.5852	0.78369	no
Lactb	chr9:66955381-66975484	WTLV	TGLV	OK	6.15684	6.25096	5.61051	4.8718	6.02938	7.57352	6.92706	7.05437	4.90274	5.48646	5.09503	6.18163	5.91283	6.26382	6.202	5.51331	7.42586	7.52385	0.0189131	0.0714989	0.83665	0.927601	no
Tpm1	chr9:67022589-67049401	WTLV	TGLV	OK	4217.11	3538.78	3734.3	3485.05	4199.6	4196.07	4273.74	4274.84	4633.28	4819.08	4585.06	4775.98	5016.02	4983.84	4838.65	4793.53	6174.69	4735.76	-0.382771	-2.11913	5e-05	0.000553274	yes
Tln2	chr9:67217084-67633974	WTLV	TGLV	OK	7.69953	9.20561	7.6152	7.49383	7.99204	7.7753	9.09323	8.12122	6.97433	6.72681	6.77581	6.81043	6.86506	6.74998	7.45337	7.05338	9.35806	10.1379	0.115474	0.702637	0.0461	0.158109	no
Vps13c	chr9:67840330-67995640	WTLV	TGLV	OK	6.72859	7.88057	7.32486	7.6093	6.47061	7.1594	6.14595	7.30039	5.85511	5.25409	6.33565	5.98561	5.90314	6.08994	6.86856	5.63177	8.29861	9.09435	0.132102	0.786297	0.0247	0.10082	no
Rora	chr9:68653066-69388246	WTLV	TGLV	OK	2.90702	4.2375	2.84968	3.28307	3.43642	4.02089	4.06366	3.30205	3.69427	3.13544	3.02529	3.09298	2.58288	2.88003	3.94543	3.28277	4.30194	4.35164	0.0165739	0.0555104	0.87515	0.944099	no
Ice2	chr9:69397638-69433078	WTLV	TGLV	OK	1.2954	1.00275	0.721383	0.556138	1.03422	0.841125	0.785921	1.12484	0.82876	0.739741	0.868141	1.10849	1.12039	0.710504	0.590531	0.911217	1.24732	1.18725	-0.0712122	-0.179143	0.6081	0.797032	no
Anxa2	chr9:69453682-69491792	WTLV	TGLV	OK	22.269	18.4846	17.8651	23.2872	25.7479	22.1918	20.3507	24.968	15.7196	12.9794	15.6907	15.804	13.5089	15.4864	14.1625	15.3755	20.1336	26.6745	0.405856	1.90665	5e-05	0.000553274	yes
Bnip2	chr9:69989425-70011659	WTLV	TGLV	OK	36.3314	30.1642	32.6399	26.5698	33.9198	30.4045	32.5058	31.5862	26.7029	27.4482	28.6493	25.6071	28.9449	26.9125	31.5488	27.3088	38.8311	41.1834	0.0848504	0.423175	0.2327	0.467812	no
Gtf2a2	chr9:70012547-70022866	WTLV	TGLV	OK	22.3082	19.9808	21.4025	15.4566	22.2019	18.8645	22.8691	16.3115	13.9587	20.77	19.1437	18.0737	20.1683	21.9095	19.3778	13.0506	25.531	25.1115	-0.023901	-0.0985298	0.7819	0.899193	no
Fam81a	chr9:70088510-70142555	WTLV	TGLV	OK	2.87306	1.79491	0.90668	2.21485	2.5875	1.62629	2.47817	1.50373	3.55143	2.93028	1.80436	2.82856	3.01147	3.60988	2.53249	2.24989	3.77884	2.57102	-0.555604	-1.81561	5e-05	0.000553274	yes
Myo1e	chr9:70197021-70400067	WTLV	TGLV	OK	2.11266	1.70155	1.77512	2.769	3.1721	2.23055	2.37518	2.41348	1.64863	1.96991	2.21917	1.66197	2.32277	1.94524	1.95686	2.13596	2.84591	3.20367	0.170835	0.63973	0.06815	0.208253	no
Rnf111	chr9:70425423-70503725	WTLV	TGLV	OK	3.87769	3.67383	3.31121	4.11547	3.77803	3.28446	4.02384	4.36996	3.18274	3.58656	3.95584	3.08017	3.93318	3.30342	3.45784	3.51421	5.30499	5.4052	0.0269976	0.122485	0.7265	0.870696	no
Sltm	chr9:70542467-70592237	WTLV	TGLV	OK	15.3152	10.9257	12.8102	10.3085	13.5819	14.1537	13.7427	14.8744	12.4666	9.96859	12.1224	11.5484	13.1021	13.2279	11.6366	10.0234	16.2575	16.5986	0.0299553	0.153118	0.66475	0.833307	no
Fam63b	chr9:70599013-70657187	WTLV	TGLV	OK	6.89568	5.9874	5.67673	7.18537	7.22334	5.86503	7.19548	6.86956	5.17705	5.59203	5.87208	5.97296	5.05043	6.81537	5.00012	5.60212	7.37698	8.03014	0.122395	0.485301	0.16245	0.373929	no
Adam10	chr9:70678917-70780229	WTLV	TGLV	OK	7.05381	6.02835	7.61249	6.9503	6.87356	6.59011	6.71246	6.93081	6.65414	6.15963	5.60021	4.73205	8.06595	6.94519	7.28163	6.12642	8.76254	8.58674	-0.0292391	-0.148999	0.66985	0.836888	no
Aldh1a2	chr9:71215788-71296243	WTLV	TGLV	OK	2.68604	2.64097	2.63092	3.27575	3.67205	1.93408	1.66088	3.43015	1.38052	1.79337	1.09395	1.24715	0.758639	0.983634	1.09195	1.03355	1.95998	3.66465	0.902839	2.505	5e-05	0.000553274	yes
Polr2m	chr9:71478436-71485983	WTLV	TGLV	OK	81.1037	64.113	67.5741	61.2678	71.0651	69.9261	72.6876	68.2227	63.2588	61.8882	64.7185	67.4896	68.8717	65.0381	63.8781	65.2691	83.7662	82.5517	-0.0210705	-0.133487	0.70645	0.858496	no
Myzap	chr9:71504346-71592360	WTLV	TGLV	OK	104.175	95.4717	90.0298	80.8204	100.333	102.389	101.107	94.426	134.831	138.907	128.817	137.703	151.836	135.744	132.382	132.462	176.047	114.309	-0.623017	-4.08395	5e-05	0.000553274	yes
LOC102638089	chr9:71601790-71603844	WTLV	TGLV	OK	0.15376	1.42782	0.721209	0.464244	2.01728	0.588174	1.46936	0	1.00759	0.905539	0.483902	0.820044	0.738272	0.985381	0.590351	1.37155	0.970912	0.975452	0.00673085	0.00609585	0.96335	0.983861	no
Cgnl1	chr9:71626506-71809300	WTLV	TGLV	OK	6.34242	5.28954	6.00341	5.49272	6.64227	6.75933	5.83291	7.70481	5.81952	5.52461	5.5063	5.66236	5.53686	5.97943	5.95534	6.70976	7.74243	7.61817	-0.023342	-0.124783	0.7255	0.870174	no
Tcf12	chr9:71844251-72111819	WTLV	TGLV	OK	4.60699	3.80912	4.82242	5.03614	5.29762	3.9544	5.5277	4.35032	4.2847	3.98765	3.74009	3.89757	3.78355	3.84645	4.10794	3.43112	5.35627	5.9642	0.155099	0.710828	0.0424	0.149315	no
Zfp280d	chr9:72274887-72363779	WTLV	TGLV	OK	5.09368	3.95067	4.91371	4.30973	5.00638	4.3673	4.46225	4.28647	3.93708	3.01166	4.24134	4.91995	4.67024	3.96609	4.54723	3.45801	6.04105	6.09759	0.01344	0.0508704	0.8862	0.951052	no
Rfx7	chr9:72532167-72622949	WTLV	TGLV	OK	1.75551	1.4854	1.5802	1.56584	1.9549	1.57975	1.53408	1.94994	1.3278	1.54508	1.4046	1.45568	1.77789	1.55579	1.86061	1.36278	2.03791	2.04191	0.00282553	0.0111669	0.9745	0.98854	no
Nedd4	chr9:72662346-72749848	WTLV	TGLV	OK	94.0591	84.9188	85.1535	84.1108	89.8177	89.2508	90.0424	89.9469	74.4884	78.6485	73.9988	80.0202	82.9306	83.678	77.1596	75.2037	101.343	105.612	0.0595268	0.386036	0.2753	0.51773	no
Pygo1	chr9:72925649-72946015	WTLV	TGLV	OK	5.27893	3.84318	5.49687	3.01769	3.83886	4.56368	4.47962	3.21317	2.16782	3.84375	3.89861	2.928	3.48767	2.86107	2.67538	2.84623	4.02763	5.12335	0.347157	1.06204	0.00325	0.0205255	yes
Ccpg1os	chr9:72979716-72985376	WTLV	TGLV	OK	4.56229	4.43775	3.26865	5.46927	3.64514	6.23501	4.76836	1.9818	3.79754	3.71965	3.64726	1.60274	3.12843	4.09029	4.37486	3.8752	4.38344	5.03492	0.199905	0.313516	0.35945	0.60294	no
Ccpg1	chr9:72985428-73039699	WTLV	TGLV	OK	37.0682	30.0819	32.8537	32.3157	34.8372	35.1024	32.0576	33.9635	31.8477	28.0965	27.8274	31.3929	33.001	30.4399	31.0077	31.1037	36.9173	37.3357	0.0162573	0.0928106	0.79425	0.903818	no
Pigb	chr9:72985428-73039699	WTLV	TGLV	OK	0.0814676	0.62807	0.653442	0.600966	0.331698	0.321868	0.310897	0.493128	0.722359	0.537339	0.226544	0.608052	0.181959	0.514067	0.424191	0.483989	4.96004	4.92266	-0.0109158	-0.0177672	0.96	0.982509	no
2310009A05Rik	chr9:73039717-73042782	WTLV	TGLV	OK	12.7352	11.2142	13.3887	12.154	10.2883	8.81917	16.3664	8.24167	11.5109	9.16942	12.899	9.13407	8.85581	11.8602	10.7486	10.2282	13.8174	14.3562	0.0551899	0.140026	0.69175	0.849093	no
Rab27a	chr9:73044809-73097623	WTLV	TGLV	OK	0.94943	0.552751	0.229599	0.576034	0.793824	0.636496	0.809496	0.650301	0.850152	0.514809	0.388097	0.634929	0.63757	0.358063	0.178546	0.385745	0.706186	0.828019	0.229614	0.43457	0.19545	0.422588	no
Rsl24d1	chr9:73113468-73123333	WTLV	TGLV	OK	5.35637	3.73618	3.64702	4.24803	4.34874	4.67388	3.56181	3.9314	3.61248	5.52405	4.68685	4.34428	4.17182	4.72301	4.2884	5.08862	9.98712	8.35207	-0.257934	-0.964087	0.007	0.0381229	yes
Fam214a	chr9:74952852-75032468	WTLV	TGLV	OK	5.13574	5.89433	3.43057	4.83921	3.80655	4.73503	6.35661	4.7547	3.73291	2.98637	2.8226	3.09419	3.74937	4.02946	4.12791	4.00475	4.84043	5.97473	0.303739	1.30533	0.0006	0.00505513	yes
Arpp19	chr9:75037613-75060313	WTLV	TGLV	OK	11.5492	10.2771	9.99296	9.97526	10.4785	10.8046	9.27169	10.6281	10.4734	12.2334	11.4521	11.539	11.6103	11.6063	11.8854	12.1057	14.9061	12.4952	-0.254534	-1.36948	5e-05	0.000553274	yes
Myo5a	chr9:75071014-75223688	WTLV	TGLV	OK	0.989076	1.31681	0.870604	1.14623	1.07946	1.22636	1.02429	1.12616	0.75684	0.663778	0.757677	0.666911	0.804122	0.67497	0.920461	0.65825	1.11043	1.52136	0.454243	1.8129	5e-05	0.000553274	yes
Myo5c	chr9:75231722-75345923	WTLV	TGLV	OK	0.785918	0.995842	0.544184	0.683881	0.485639	0.864735	0.684572	0.699225	0.559824	0.459793	0.468464	0.629045	0.870088	0.510775	0.788628	0.506977	0.93407	1.01729	0.123124	0.22673	0.50835	0.733113	no
Gnb5	chr9:75231722-75345923	WTLV	TGLV	OK	4.82799	3.55146	4.31914	4.46701	4.43426	3.8713	4.6132	4.20812	2.84468	3.86282	4.01621	4.05407	4.1447	3.98091	4.11192	4.2099	5.49135	5.38256	-0.0288682	-0.0856513	0.8059	0.910649	no
Mapk6	chr9:75386781-75410019	WTLV	TGLV	OK	5.72007	4.31523	4.35169	4.26636	4.65174	4.47505	4.09069	4.87101	3.87423	3.98248	4.37962	4.51393	5.5313	4.6567	4.35527	4.80338	6.2189	5.8158	-0.0966827	-0.444688	0.2066	0.436094	no
Leo1	chr9:75441013-75466432	WTLV	TGLV	OK	11.7878	5.62511	12.21	6.89901	9.29753	10.49	6.9465	9.36734	7.84343	5.85527	7.69432	10.8621	9.74752	7.79409	10.1298	8.85969	11.7338	11.618	-0.0143122	-0.0644124	0.8549	0.934763	no
Tmod3	chr9:75497783-75559687	WTLV	TGLV	OK	8.97347	8.15493	8.61251	9.29046	9.96446	8.22747	9.09709	8.11491	8.69653	7.86629	9.03826	7.97688	7.23281	9.14665	8.32789	8.46298	10.981	10.7081	-0.0363071	-0.183818	0.6009	0.792137	no
Lysmd2	chr9:75625076-75637773	WTLV	TGLV	OK	6.10403	4.58771	3.59889	6.60099	5.74024	4.82633	5.1198	7.15442	5.75625	5.36565	5.70894	3.62792	5.36622	3.9963	5.13965	5.26932	6.58865	6.6038	0.00331267	0.0100264	0.9771	0.989904	no
Mlip	chr9:77102083-77352781	WTLV	TGLV	OK	26.2964	19.037	22.4642	19.2213	24.437	21.6146	22.381	25.0335	21.625	18.857	22.1652	23.5695	23.3972	26.0463	25.2533	21.9847	30.8921	27.9033	-0.146803	-0.653157	0.06195	0.194378	no
Lrrc1	chr9:77430822-77544852	WTLV	TGLV	OK	3.63025	1.68579	2.30744	1.95582	2.61217	2.51752	2.54002	3.34441	3.15382	3.34029	3.94299	4.14348	5.03096	3.62812	3.36048	3.72498	5.16388	3.3192	-0.637618	-2.27747	5e-05	0.000553274	yes
Klhl31	chr9:77636731-77660125	WTLV	TGLV	OK	25.4573	22.1615	22.8774	27.6774	25.3481	21.599	24.9851	25.2254	21.4723	21.213	23.6143	21.5098	22.7215	21.721	23.9088	22.2358	28.7004	29.0181	0.0158835	0.100891	0.76985	0.892187	no
Gclc	chr9:77754517-77794489	WTLV	TGLV	OK	1.69712	1.05062	1.61304	1.52893	2.11793	2.27989	1.72361	1.45521	1.45634	1.14658	1.58961	1.23245	1.26383	1.55691	1.72677	1.5945	2.19728	2.27447	0.0498107	0.152737	0.66545	0.833768	no
Elovl5	chr9:77917364-77984519	WTLV	TGLV	OK	6.13964	4.43415	5.12536	5.56857	4.92466	4.27655	4.20107	5.20299	4.3874	4.35563	4.58263	5.28228	4.04557	4.30223	5.78184	4.94306	6.22091	6.17093	-0.011637	-0.0441769	0.90285	0.958432	no
Fbxo9	chr9:78081498-78109065	WTLV	TGLV	OK	8.32803	7.65941	7.40817	7.16358	7.98828	8.98078	9.54612	6.19417	6.46559	6.3006	5.2977	5.72531	5.83504	6.57617	7.83877	6.41568	8.93767	10.3475	0.211308	0.865198	0.0137	0.0649268	no
Ick	chr9:78109191-78172114	WTLV	TGLV	OK	2.03694	1.4837	1.26693	1.85374	1.30702	1.74001	1.60539	1.65294	1.56526	1.24077	1.62433	1.52967	1.24395	1.42337	1.13387	1.69336	1.99259	2.03347	0.0292981	0.112058	0.74785	0.881199	no
Rn7sk	chr9:78175301-78175633	WTLV	TGLV	OK	11183.4	9949.19	11019.4	9217.5	11310.2	10622	10516.1	10982.1	10461.9	11337.5	10770.2	11117.5	11712.1	11565.2	11378.8	10633.7	24041.1	21394.8	-0.168238	-1.01404	0.00445	0.0265854	yes
Gsta4	chr9:78191965-78209349	WTLV	TGLV	OK	58.9683	40.8283	45.2894	47.6338	45.4847	42.9537	51.655	47.577	38.6043	41.2638	49.1986	46.2544	40.8142	41.1208	37.4857	39.1339	54.0051	56.6962	0.0701582	0.363299	0.30705	0.551655	no
Mto1	chr9:78447869-78474165	WTLV	TGLV	OK	6.39288	6.09875	5.47787	6.94987	6.24102	5.68853	6.79587	6.63467	5.92612	4.86996	5.09027	4.51055	5.98907	5.32947	5.66744	6.98979	7.57167	8.09588	0.0965764	0.400676	0.25615	0.495422	no
Eef1a1	chr9:78478452-78481724	WTLV	TGLV	OK	73.3745	62.0505	66.4739	65.6261	85.2326	66.239	66.3246	69.591	57.7299	56.5843	56.1266	50.873	53.9743	57.4746	54.3628	54.1907	107.366	127.293	0.245609	1.56722	5e-05	0.000553274	yes
Slc17a5	chr9:78536486-78588045	WTLV	TGLV	OK	0.699757	0.577437	0.77005	0.730828	0.453665	0.757572	1.07244	0.937577	0.655716	0.829983	0.784857	0.643043	0.310115	0.402911	0.761449	0.637583	0.869249	0.969448	0.157395	0.328826	0.33245	0.577637	no
Cox7a2	chr9:79755240-79759853	WTLV	TGLV	OK	244.087	207.36	198.753	184.152	210	235.062	222.514	232.603	204.678	201.239	188.77	189.105	235.85	202.905	193.994	188.218	272.64	271.29	-0.00715967	-0.0448809	0.8957	0.955653	no
Tmem30a	chr9:79768940-79793430	WTLV	TGLV	OK	16.1855	12.6678	14.2511	12.8761	16.8805	15.5145	15.7372	16.496	16.1956	15.8986	15.22	18.651	16.556	17.5607	16.2049	14.9586	21.3505	17.9074	-0.253714	-1.43503	0.0001	0.00103854	yes
4930429F24Rik	chr9:79793640-79803235	WTLV	TGLV	OK	3.80707	4.8667	3.01481	3.88128	3.336	3.30978	4.29956	4.11292	3.45596	2.2765	4.14936	3.26974	2.84874	3.48539	3.70169	3.18521	4.23867	4.55924	0.105183	0.302023	0.393	0.635863	no
Filip1	chr9:79805017-79977882	WTLV	TGLV	OK	31.9654	30.0908	27.1521	34.7008	29.1015	25.3497	28.283	27.4439	26.0549	26.3133	28.2969	24.9012	26.3802	27.4378	29.8353	24.906	34.4457	35.2044	0.0314306	0.193297	0.59165	0.78707	no
Senp6	chr9:80066902-80144782	WTLV	TGLV	OK	10.5622	8.66526	9.79567	8.474	9.56734	10.42	10.6007	10.5378	9.43854	9.01429	9.71044	8.74574	9.08309	10.5746	10.1052	8.73948	12.8815	12.5938	-0.0325917	-0.176444	0.61835	0.803964	no
Myo6	chr9:80164975-80311729	WTLV	TGLV	OK	3.10998	2.68876	2.28783	3.23424	2.74282	2.64979	2.70963	2.90707	2.16425	2.28561	2.30261	2.60117	2.27481	2.91363	1.68297	2.47516	3.43873	3.79844	0.143534	0.408813	0.2365	0.472002	no
Irak1bp1	chr9:82829805-82847688	WTLV	TGLV	OK	0.44109	0.409596	0.376165	0.766784	1.05219	0.843652	0.459832	0.976309	0.883813	0.901693	0.646791	0.470489	0.423574	0.917786	0.885265	0.437172	0.977166	0.898343	-0.121337	-0.200871	0.5578	0.765366	no
Phip	chr9:82866158-82975701	WTLV	TGLV	OK	4.1323	3.70097	3.83956	3.52943	4.09435	4.20757	3.62817	3.90129	3.60286	3.36576	3.60491	4.06094	3.80375	3.6817	3.80022	3.07933	4.97778	4.90567	-0.021054	-0.113611	0.74455	0.880354	no
Hmgn3	chr9:83098136-83146735	WTLV	TGLV	OK	3.41227	2.98952	2.36934	1.86341	2.01086	1.86588	2.79373	2.74556	1.91789	1.67196	1.22491	1.56032	1.59331	2.31915	2.88348	1.73975	3.33531	4.02956	0.272799	0.527124	0.13195	0.327632	no
Lca5	chr9:83391354-83454574	WTLV	TGLV	OK	0.771356	0.735811	0.675811	0.326182	0.476771	0.41331	0.439127	1.30644	0.787085	0.424283	0.302193	0.455134	0.415056	0.330548	0.483939	0.535424	0.682992	0.818786	0.261618	0.414095	0.2091	0.439489	no
Sh3bgrl2	chr9:83548337-83600292	WTLV	TGLV	OK	0.967773	0.586889	0.301077	0.59632	0.444204	0.717731	0.651147	1.08195	0.301991	0.824787	0.600851	0.252802	0.568984	0.632859	0.720388	0.508951	0.735168	0.837418	0.187874	0.388321	0.276	0.518387	no
Bckdhb	chr9:83925110-84124240	WTLV	TGLV	OK	12.5945	13.1897	12.1702	10.4452	12.3676	14.2549	16.7072	8.66418	16.0739	14.6191	19.0112	14.6199	15.3514	15.6538	13.8265	12.2325	21.4779	15.9261	-0.431457	-1.76686	5e-05	0.000553274	yes
Fam46a	chr9:85320438-85327150	WTLV	TGLV	OK	3.00444	3.27961	3.05723	2.78636	2.9784	2.90969	5.44562	3.14865	1.66778	2.03394	2.35732	1.54938	1.80222	2.09135	1.34657	1.83343	2.37935	3.97731	0.741226	2.98336	5e-05	0.000553274	yes
Ibtk	chr9:85687359-85750435	WTLV	TGLV	OK	8.06949	6.80374	6.20446	5.61107	7.61911	5.6955	7.16071	6.85432	5.91398	6.15361	6.04725	7.36451	6.06056	5.2915	6.61162	6.23416	8.5988	8.6799	0.0135428	0.0707481	0.83515	0.926821	no
Dopey1	chr9:86467153-86571842	WTLV	TGLV	OK	2.35091	2.41337	2.00574	2.58241	2.34247	2.15669	2.66986	2.28603	1.99297	2.20031	1.82818	2.28667	1.8594	2.1779	2.57535	1.96002	2.93261	3.03301	0.0485649	0.179986	0.6039	0.794255	no
Pgm3	chr9:86467153-86571842	WTLV	TGLV	OK	1.7037	0.980736	1.16588	0.765456	1.76292	1.60585	1.90213	1.07113	1.1372	0.891822	1.04447	1.00138	1.23996	1.24249	1.07345	1.35473	1.67757	1.78112	0.0864117	0.118188	0.72695	0.870706	no
Me1	chr9:86581362-86701253	WTLV	TGLV	OK	13.6246	10.989	11.0821	11.2204	12.6819	12.6129	12.9814	12.5204	9.89096	11.4671	10.7955	10.9695	11.3889	12.7925	12.5186	12.8312	27.6824	27.0069	-0.0356387	-0.206002	0.55655	0.764961	no
Snap91	chr9:86765922-86880708	WTLV	TGLV	OK	0.806937	0.715779	0.703306	0.893847	0.498885	0.697528	0.762035	0.782939	0.965743	0.55561	0.622279	0.218935	0.731586	0.940726	0.672355	0.734705	1.16936	1.0706	-0.127299	-0.263095	0.38155	0.624081	no
Cyb5r4	chr9:87022007-87077774	WTLV	TGLV	OK	4.49092	4.07594	3.62121	5.3	5.37066	4.75846	4.64641	5.49164	3.1045	3.28833	2.80218	3.53194	4.76224	3.29588	4.05925	4.51298	8.53088	9.23595	0.114565	0.47428	0.1807	0.400431	no
Cep162	chr9:87189572-87255536	WTLV	TGLV	OK	1.86237	2.05882	1.59719	1.55256	2.34968	2.11843	2.12822	1.36918	1.35428	1.88353	1.56032	1.43588	1.43291	2.01981	1.84147	1.55625	2.39513	2.64192	0.141487	0.431877	0.22215	0.455822	no
Tbx18	chr9:87702799-87731260	WTLV	TGLV	OK	0.612857	0.597329	0.668399	0.631441	0.654634	0.848972	0.445036	0.50197	0.59009	0.59217	0.458011	0.545257	0.503115	0.453005	0.544795	0.519267	0.810175	0.845175	0.0610172	0.147688	0.6787	0.842075	no
Nt5e	chr9:88327608-88372089	WTLV	TGLV	OK	1.71668	1.37917	1.6285	1.80536	1.44605	1.1252	1.45616	1.15448	1.62211	1.59034	1.84133	1.44019	1.66703	1.44802	1.24045	1.20438	2.0317	1.82397	-0.155603	-0.467318	0.1837	0.404955	no
Snx14	chr9:88376746-88444128	WTLV	TGLV	OK	4.64642	3.30857	4.54215	3.89974	4.78474	3.26694	4.40444	3.8865	4.03597	3.23241	3.9013	4.2752	3.76336	3.96734	4.23392	3.90558	5.95176	5.41797	-0.135564	-0.548082	0.11995	0.308588	no
Syncrip	chr9:88449363-88482397	WTLV	TGLV	OK	17.4409	14.6721	17.1097	13.7909	17.327	15.5967	17.0993	16.0802	12.8486	12.9505	15.4976	13.153	13.82	15.6211	15.7955	14.5187	28.1823	28.2184	0.00184617	0.00837165	0.98255	0.992704	no
Snhg5	chr9:88521051-88522897	WTLV	TGLV	OK	2.33627	0.448854	1.32254	1.37833	1.66089	1.38675	2.38654	0.735536	0.879861	0.603841	1.4367	1.28896	1.6246	0.811295	1.46921	1.43722	1.6646	1.77154	0.0898224	0.142306	0.6842	0.845352	no
Zfp949	chr9:88548019-88571086	WTLV	TGLV	OK	1.54476	2.04744	1.86825	1.35334	1.08741	1.55088	1.29287	1.67928	1.14035	0.842083	1.48874	1.47078	1.48093	1.53642	1.53038	1.25523	1.86254	1.98646	0.0929286	0.266391	0.44625	0.683237	no
Mthfsl	chr9:88688604-88720417	WTLV	TGLV	OK	3.15271	2.50503	1.97335	3.09026	1.90772	3.76999	3.74691	2.51825	1.60521	2.45432	2.36592	2.66128	3.0357	1.46792	2.6679	2.41009	2.3753	2.43717	0.0370986	0.0550106	0.8691	0.942481	no
Gm24463	chr9:89066828-89075455	WTLV	TGLV	OK	0.62007	0.718217	0.588284	0.336594	1.29944	0.303612	0.374795	1.15038	0.662075	0.134278	1.16224	0.617787	1.04384	0.976021	0.300955	1.60414	2.98321	2.40475	-0.310977	-0.340457	0.2841	0.527404	no
Tmed3	chr9:89699202-89705043	WTLV	TGLV	OK	10.687	6.90362	6.74265	6.66383	10.1239	7.44294	9.43561	8.07226	7.35844	5.90829	5.36183	5.88551	6.69301	6.11502	5.74224	5.92927	7.94345	9.93475	0.322718	1.12991	0.0023	0.0156721	yes
Ctsh	chr9:90054266-90076095	WTLV	TGLV	OK	14.1701	7.83543	10.3989	10.9381	11.0444	10.7007	10.0792	9.29727	9.91935	9.46356	6.8312	8.16871	8.22031	9.36271	7.61518	7.27477	11.4727	13.8685	0.273608	1.13206	0.00145	0.0107402	yes
Morf4l1	chr9:90091668-90114820	WTLV	TGLV	OK	7.12552	5.9987	6.70499	5.88059	5.8023	7.53738	6.99311	6.41459	6.15924	7.35677	6.33858	6.54581	6.76363	7.88764	6.09703	6.81968	58.6796	52.6268	-0.157061	-0.929684	0.0079	0.0419996	yes
Adamts7	chr9:90162977-90200102	WTLV	TGLV	OK	2.58584	2.56533	1.63095	1.96829	1.5078	1.69837	2.05898	1.73531	1.71736	1.77565	1.21238	1.77535	1.63449	2.80684	2.23833	1.97939	2.64431	2.60812	-0.0198805	-0.0669585	0.8464	0.931442	no
Tbc1d2b	chr9:90202046-90270769	WTLV	TGLV	OK	1.84373	2.15251	1.98532	2.1221	2.41719	1.74949	2.06311	2.38498	1.62033	2.08056	1.82051	1.36958	1.84406	1.4669	2.60224	1.88759	2.45491	2.59998	0.0828259	0.327127	0.35	0.594251	no
Gm31114	chr9:90907004-90933945	WTLV	TGLV	OK	5.4716	0	0	2.75337	2.56377	5.23257	0	0	2.98795	11.7178	14.3498	2.91814	0	0	0	8.1345	6.54458	2.31541	-1.49903	-2.50002	0.4472	0.684337	no
Gm31588	chr9:92186510-92228744	WTLV	TGLV	OK	0.692673	0.521278	0.556087	0.631621	0.322414	0.625794	0.408264	0.753953	0.862533	0.746539	0.767014	0.96872	1.21245	1.05999	0.592037	0.715762	1.14466	0.780044	-0.553297	-0.936477	0.007	0.0381229	yes
Plscr1	chr9:92250193-92272561	WTLV	TGLV	OK	1.82164	1.3487	1.43308	1.76024	1.6288	1.23488	1.52044	2.40915	1.57595	1.05491	1.3785	1.54581	1.61509	2.11481	1.81491	1.7307	3.25852	2.83677	-0.199966	-0.508649	0.147	0.350507	no
Plscr2	chr9:92275601-92297752	WTLV	TGLV	OK	3.47552	4.1063	3.9435	5.33744	4.48165	3.69341	3.64837	3.0698	3.55399	3.53466	4.00761	2.74991	5.35093	3.65835	3.7854	3.02657	5.17862	5.00638	-0.0487995	-0.139018	0.689	0.848182	no
Plscr4	chr9:92457370-92492516	WTLV	TGLV	OK	2.21684	2.19357	2.5015	2.07124	1.93203	1.83651	2.52576	2.24873	2.07401	2.46147	1.9982	1.31965	1.9649	2.23724	2.73197	1.75768	2.82789	2.83918	0.0057463	0.0190765	0.9541	0.979607	no
Plod2	chr9:92538800-92608428	WTLV	TGLV	OK	2.86476	2.5509	2.73756	3.2667	3.04848	2.77667	3.42927	2.44545	3.02423	2.49681	2.74137	2.30684	3.17719	2.93892	3.55497	3.14698	4.25596	3.90196	-0.125284	-0.47548	0.17375	0.390888	no
1190002N15Rik	chr9:94517863-94538081	WTLV	TGLV	OK	6.0671	4.48775	5.50397	4.49645	5.52268	5.12044	5.33265	4.81454	5.08838	5.11904	5.96341	6.99068	5.39212	5.41123	5.17277	5.7203	7.25284	6.16548	-0.234333	-1.08296	0.00225	0.0154113	yes
Slc9a9	chr9:94669891-95230452	WTLV	TGLV	OK	1.08925	0.864351	1.02182	0.657746	1.02075	1.11742	0.946272	0.743364	0.605635	0.699806	0.623271	0.697108	0.570541	0.725246	0.798397	0.804772	1.15375	1.28721	0.157923	0.392985	0.26415	0.503648	no
U2surp	chr9:95456893-95512313	WTLV	TGLV	OK	6.88674	6.11762	5.72681	5.57947	6.75891	6.11437	6.24071	6.24419	5.53456	5.60779	5.54212	5.88418	6.50069	6.51207	6.37389	6.19194	8.12933	7.75807	-0.0674372	-0.369293	0.29715	0.542269	no
Paqr9	chr9:95559816-95562121	WTLV	TGLV	OK	5.67012	4.1144	5.44991	4.14738	4.29732	5.57058	5.74415	5.7207	7.07256	9.32283	7.60587	6.51073	9.61049	8.28296	9.01134	7.27805	10.3739	6.03846	-0.780711	-3.19355	5e-05	0.000553274	yes
Pcolce2	chr9:95637627-95695551	WTLV	TGLV	OK	3.64188	3.6364	2.34191	2.99528	2.38534	2.584	4.30351	3.33701	3.07939	2.93522	3.20427	3.42514	2.63234	4.30215	3.00703	2.71685	4.39855	4.02413	-0.128349	-0.39525	0.26255	0.501987	no
Trpc1	chr9:95705066-95750387	WTLV	TGLV	OK	1.04232	1.12794	1.07707	0.915985	0.976145	1.06121	0.868418	1.44054	1.17499	1.20045	1.30081	1.2157	1.25221	0.861625	1.23799	1.34754	1.73778	1.40368	-0.308031	-0.723909	0.0309	0.119022	no
Atr	chr9:95855417-95954706	WTLV	TGLV	OK	1.11242	1.07474	1.26677	1.52148	1.23328	1.41057	1.01366	1.50284	1.47457	1.44945	1.51147	1.86912	1.34059	1.8539	1.30725	1.14004	2.30268	1.78741	-0.36544	-0.865755	0.014	0.065926	no
Xrn1	chr9:95954759-96057806	WTLV	TGLV	OK	3.80035	4.37352	3.73493	3.88874	4.10028	3.86851	2.85711	4.06405	3.52157	2.38527	3.87137	3.1267	3.86606	4.00783	4.14537	3.38735	5.15663	5.29366	0.0378361	0.146005	0.6713	0.837815	no
Tfdp2	chr9:96196244-96323646	WTLV	TGLV	OK	6.82045	8.68989	6.66208	6.94538	6.60819	7.5627	7.57661	7.12334	7.02766	6.65755	5.7773	6.73067	7.52811	6.81026	6.2286	7.05777	8.86164	8.83597	-0.00418438	-0.0233411	0.9462	0.976411	no
Atp1b3	chr9:96332661-96364299	WTLV	TGLV	OK	10.4797	6.40504	8.39146	7.37043	8.70108	8.29718	8.75043	9.45465	5.99201	6.65441	6.21556	6.02675	6.94003	6.26636	8.89452	7.13354	11.158	13.0962	0.231073	0.97635	0.006	0.0339751	yes
Rnf7	chr9:96470936-96478675	WTLV	TGLV	OK	9.58735	7.57181	9.52419	8.11556	10.6461	10.128	8.59362	10.0491	10.871	10.2546	10.2747	9.52421	9.2576	10.6601	10.1146	9.42327	11.2124	9.83213	-0.189518	-0.680064	0.05405	0.176618	no
Rasa2	chr9:96485747-96631625	WTLV	TGLV	OK	0.773645	0.974227	0.426375	0.695027	0.547215	1.02609	0.493519	1.0526	0.582854	0.651277	0.82664	0.606327	0.736453	0.550894	0.581483	0.561781	0.946308	1.04136	0.138092	0.358013	0.3019	0.545968	no
Zbtb38	chr9:96685390-96752831	WTLV	TGLV	OK	13.8501	12.3733	12.0692	13.6322	11.2454	11.9818	12.3437	12.1742	9.95037	9.59067	11.0856	10.7146	11.2864	11.7519	12.2264	10.8728	14.0545	14.8073	0.0752782	0.397726	0.25695	0.496239	no
E030011O05Rik	chr9:96685390-96752831	WTLV	TGLV	OK	4.68123	2.71601	3.67873	2.68959	4.68209	3.92555	3.66415	4.8998	2.32201	1.61741	1.95024	2.904	4.90944	2.02112	2.0075	2.59052	3.40331	4.76213	0.484669	0.434496	0.21825	0.450712	no
Pxylp1	chr9:96823335-96892688	WTLV	TGLV	OK	1.89412	1.67094	1.84857	1.67148	0.998448	1.5962	2.08156	1.65731	0.602469	0.684453	1.00999	0.89857	1.20061	1.1316	1.43174	0.834939	1.32531	2.10345	0.666429	1.69735	5e-05	0.000553274	yes
LOC108167676	chr9:96905408-96906097	WTLV	TGLV	OK	7.85812	6.33016	8.36407	6.3956	8.20895	7.97797	8.06417	7.37575	7.17336	6.46915	6.89977	6.5747	8.49158	7.21817	8.02382	8.00609	0.839492	1.05012	0.322966	0.297167	0.394	0.63712	no
Spsb4	chr9:96943481-97018355	WTLV	TGLV	OK	0.962959	0.476909	1.46794	1.29219	1.11297	0.706017	0.828195	1.26995	0.701142	1.03112	1.852	0.753237	1.04801	0.822822	1.07835	1.52705	1.50234	1.24512	-0.270927	-0.562043	0.1162	0.301895	no
Slc25a36	chr9:97075280-97111041	WTLV	TGLV	OK	5.09609	3.47502	4.99962	3.61639	5.078	4.20182	4.44164	4.26301	3.66062	4.36076	5.01494	5.15757	4.41601	4.63245	4.46753	3.42415	6.44477	6.05867	-0.0891293	-0.369332	0.2881	0.532407	no
Nmnat3	chr9:98287431-98420442	WTLV	TGLV	OK	2.64042	3.24874	3.03581	2.93632	2.90661	2.45201	2.46948	2.36886	4.47306	4.13871	3.5087	4.07709	3.93054	4.2473	4.72556	4.51444	5.50915	3.45709	-0.672272	-2.01694	5e-05	0.000553274	yes
Rbp1	chr9:98422960-98446551	WTLV	TGLV	OK	2.44413	1.37175	1.73221	1.32452	2.74349	1.72091	2.41264	2.96992	1.05602	1.15038	1.1552	1.31784	1.88281	1.59829	1.7015	1.22452	1.94042	2.56756	0.404029	1.12554	0.0014	0.0104417	yes
Copb2	chr9:98563730-98588375	WTLV	TGLV	OK	22.866	22.4899	21.5688	22.0665	24.523	23.534	24.3057	23.9877	22.2933	22.9864	23.3858	26.0535	26.7592	24.5874	25.3602	21.6627	31.6906	28.3125	-0.162615	-0.952554	0.0067	0.0368625	yes
Mrps22	chr9:98588729-98601679	WTLV	TGLV	OK	19.3451	14.9798	13.8669	14.6829	16.5025	16.5333	17.0125	13.8222	10.9501	13.7637	13.1471	13.0251	14.9973	16.5338	13.9418	13.2493	18.0422	19.4743	0.110191	0.473452	0.17275	0.389379	no
Faim	chr9:98986372-99002019	WTLV	TGLV	OK	3.75848	2.67328	2.90361	3.94359	5.5455	5.0473	5.27285	4.09678	4.97827	6.55052	6.37558	5.20316	4.99149	4.17302	4.98923	3.48733	6.82988	5.45722	-0.323695	-0.873548	0.0137	0.0649268	no
Pik3cb	chr9:99038401-99140211	WTLV	TGLV	OK	1.93388	1.84836	2.17451	1.87436	2.11639	2.09622	2.12588	1.88926	1.38024	1.79538	1.36307	1.8166	2.46703	2.09628	1.68174	1.44036	2.39646	2.66703	0.154325	0.556169	0.11605	0.301572	no
Cep70	chr9:99183584-99360409	WTLV	TGLV	OK	2.1383	2.10275	1.67439	1.79506	2.69644	1.94444	1.8412	1.27814	1.38302	1.94197	1.78404	2.363	1.97164	1.78308	1.8193	2.39084	2.93799	2.73111	-0.105341	-0.264879	0.43495	0.674669	no
Mras	chr9:99385419-99436964	WTLV	TGLV	OK	1.07785	1.01103	1.45759	1.08286	1.37477	1.20866	1.66746	1.74307	0.575985	0.794597	1.08975	0.743983	0.820277	0.981201	0.865538	0.846087	1.18657	1.67869	0.500539	1.38343	0.00025	0.00236014	yes
Armc8	chr9:99456242-99568944	WTLV	TGLV	OK	4.41973	3.43796	3.50011	3.23515	4.00525	3.8881	3.63266	4.48724	3.71583	3.48987	3.67803	3.33686	3.30229	4.69778	4.06229	3.85382	5.16007	4.91746	-0.0694765	-0.306432	0.37975	0.622769	no
Dbr1	chr9:99575774-99584461	WTLV	TGLV	OK	1.92635	1.1411	1.20582	1.20741	1.89518	1.27044	0.851639	1.42568	1.05255	1.28023	1.11469	1.5587	0.966133	0.941426	2.00832	1.1905	1.80962	1.74915	-0.0490351	-0.114219	0.7483	0.881199	no
Dzip1l	chr9:99629500-99670075	WTLV	TGLV	OK	0.650275	0.338234	0.707266	0.687504	0.633127	0.473908	0.625522	0.698006	0.447079	0.583498	0.426681	0.324401	0.473399	0.445196	0.507606	0.567078	0.708033	0.822483	0.216169	0.445184	0.17235	0.38907	no
Nck1	chr9:100494301-100551230	WTLV	TGLV	OK	7.88671	7.16813	9.91545	6.5934	9.21898	7.94501	7.92925	7.26884	5.98783	7.44602	7.47861	8.15635	5.5658	7.40111	7.55389	7.54401	9.56978	9.82042	0.0372983	0.143252	0.68065	0.842903	no
Slc35g2	chr9:100552187-100571085	WTLV	TGLV	OK	1.69625	1.79391	1.93381	1.23294	2.38439	1.89251	1.93615	0.908194	1.1836	0.95861	0.444859	1.10569	1.40266	1.55293	0.949759	1.12079	1.4279	2.05928	0.528249	1.04791	0.00295	0.0190063	yes
Stag1	chr9:100597708-100958544	WTLV	TGLV	OK	4.66858	4.51138	5.33119	4.00111	5.1375	4.52883	4.70366	4.81378	4.26061	3.87165	3.21632	4.47085	4.34398	5.39585	3.96605	4.89984	6.17529	6.18334	0.00187749	0.00927654	0.9792	0.991098	no
Pccb	chr9:100982031-101034940	WTLV	TGLV	OK	13.044	11.7048	12.0055	11.2197	12.3721	12.1606	13.8088	13.4652	15.7458	17.5079	15.2136	16.9877	16.6069	16.9394	17.5743	13.9331	21.549	15.2462	-0.499171	-2.49831	5e-05	0.000553274	yes
Msl2	chr9:101074019-101104800	WTLV	TGLV	OK	5.05388	3.7879	4.48826	4.07881	4.82155	4.39234	4.47719	5.50531	3.78687	4.67187	3.78055	4.73789	4.3233	4.5566	4.3004	4.67981	5.64632	5.52799	-0.0305547	-0.143664	0.68975	0.848399	no
Ppp2r3a	chr9:101104988-101251832	WTLV	TGLV	OK	50.7209	48.5036	45.1616	46.5832	47.4109	46.3175	52.3592	44.5839	45.4149	49.8129	47.5429	47.3821	49.44	52.6958	47.869	47.2431	62.1569	56.6831	-0.132996	-0.859797	0.01515	0.06984	no
Ephb1	chr9:101922127-102354693	WTLV	TGLV	OK	0.525333	0.627045	0.804235	0.425976	0.44999	0.674958	0.878708	0.456681	0.606387	0.624599	0.535213	0.762711	0.448625	0.681334	0.460905	0.752068	0.839385	0.768864	-0.126605	-0.289932	0.40605	0.64724	no
Ky	chr9:102505754-102546247	WTLV	TGLV	OK	2.68261	3.78008	2.04677	2.61653	2.29908	2.75135	3.90823	2.73217	3.21217	3.15094	3.00156	3.01882	2.88927	3.3363	2.50061	2.88221	4.15308	3.64565	-0.188005	-0.520122	0.1345	0.330769	no
Cep63	chr9:102586577-102634244	WTLV	TGLV	OK	13.4416	13.3938	13.5731	13.7415	12.5851	14.1038	15.2716	13.7254	10.9095	12.9916	11.9755	13.3949	14.5289	12.7436	11.7823	12.5835	16.9536	16.7758	-0.0152074	-0.055194	0.87565	0.944099	no
Anapc13	chr9:102586577-102634244	WTLV	TGLV	OK	173.868	130.38	142.899	135.335	146.781	149.227	153.663	151.488	179.548	175.627	154.922	174.076	181.476	173.044	158.397	163.306	220.466	177.793	-0.310358	-1.25744	0.00045	0.00392555	yes
Amotl2	chr9:102717293-102733418	WTLV	TGLV	OK	11.205	11.9113	12.212	11.4886	11.0362	11.8714	12.0088	11.3136	11.244	12.8805	11.686	13.0009	14.7508	11.3627	13.9163	10.9175	16.2454	14.132	-0.201062	-1.12132	0.0015	0.0110551	yes
Ryk	chr9:102834919-102908307	WTLV	TGLV	OK	6.28986	4.86821	5.0319	4.82761	4.39104	4.83228	5.88006	5.06129	4.23726	4.56604	4.9238	4.93547	4.23831	4.45423	4.30601	4.68922	6.43851	6.68988	0.0552537	0.240793	0.48965	0.718085	no
Rab6b	chr9:103104503-103185276	WTLV	TGLV	OK	1.62439	2.128	2.60048	2.04648	1.86065	1.68129	1.44009	2.40647	1.56692	1.57729	1.46154	1.54649	1.24621	1.9744	1.74012	1.5496	2.09235	2.46873	0.238649	0.83377	0.01735	0.0768951	no
Srprb	chr9:103188032-103202065	WTLV	TGLV	OK	3.57445	2.95043	3.23263	3.17419	3.48104	3.23957	3.92928	3.36544	2.6026	2.87684	3.21056	3.3143	3.41007	2.79119	2.6461	2.8249	3.87474	4.02601	0.0552503	0.200396	0.5691	0.772672	no
Trf	chr9:103208875-103230286	WTLV	TGLV	OK	6.94426	4.65879	7.06681	6.03444	5.7049	6.28984	5.87596	6.26885	3.6418	4.19286	5.07048	3.98091	5.0234	5.79738	5.34413	4.09317	6.57688	8.1017	0.300821	1.21693	0.0005	0.00430145	yes
Topbp1	chr9:103305167-103350428	WTLV	TGLV	OK	1.96185	2.16525	1.70832	2.30783	1.91315	2.31292	2.44447	1.93584	1.44667	1.40465	2.43246	1.34252	2.27756	1.62395	1.95797	1.84042	2.77296	2.82298	0.0257931	0.100519	0.7697	0.892101	no
Cdv3	chr9:103353101-103365835	WTLV	TGLV	OK	36.4062	35.6254	33.3906	54.9837	37.9943	38.932	39.168	39.9548	22.566	23.7329	30.792	24.0594	26.4897	23.2262	23.7554	22.5121	36.8364	54.3126	0.560153	3.4524	5e-05	0.000553274	yes
Uba5	chr9:104046586-104063177	WTLV	TGLV	OK	3.35299	3.25091	3.2516	2.77195	3.14274	3.9416	3.55116	4.21881	3.4278	3.52821	3.13811	2.7898	3.14962	3.79561	3.39309	3.71725	4.77719	4.56389	-0.0658975	-0.207551	0.5603	0.766375	no
Acad11	chr9:104063702-104127646	WTLV	TGLV	OK	29.6997	25.3097	24.4562	28.619	27.0167	26.5405	27.0158	24.3303	23.1628	25.0377	27.5495	23.2623	26.1933	23.91	24.3724	27.0137	32.8942	32.1221	-0.034267	-0.203218	0.5707	0.773742	no
Ackr4	chr9:104063702-104127646	WTLV	TGLV	OK	1.09342	1.17369	0.67803	1.44286	1.14137	1.0763	1.69779	0.901138	0.633282	0.908474	0.713381	0.692369	0.748535	0.715201	0.917563	0.914222	1.07476	1.3999	0.381309	0.326915	0.37035	0.613911	no
Dnajc13	chr9:104151596-104263172	WTLV	TGLV	OK	5.56345	5.31581	5.13617	5.22302	4.91223	5.79254	5.4993	4.88915	4.6941	4.69176	5.20818	5.17245	5.06604	5.51963	5.56543	4.7606	7.08468	6.94098	-0.029563	-0.160306	0.64785	0.822785	no
Mrpl3	chr9:105053267-105077476	WTLV	TGLV	OK	29.4689	24.8606	24.6663	28.4245	28.8105	30.151	25.5369	25.3188	26.2407	26.9869	28.2393	28.9749	27.922	25.8567	25.2267	26.7287	34.9624	32.3557	-0.111784	-0.588065	0.0945	0.261361	no
Nudt16	chr9:105129331-105131843	WTLV	TGLV	OK	0.928265	1.33795	0.926517	1.30446	0.562525	1.5535	1.10617	1.74038	1.15877	1.33775	1.21723	1.23533	1.47081	1.8234	1.46852	0.595221	1.68229	1.4413	-0.223057	-0.404729	0.24965	0.487714	no
Aste1	chr9:105162155-105408298	WTLV	TGLV	OK	1.33915	1.29574	0.918561	0.990962	1.72553	0.667695	1.55033	1.11402	0.481698	0.618117	1.43065	0.958297	0.928743	0.723513	1.09524	0.456367	1.17719	1.48777	0.337815	0.537633	0.10035	0.273008	no
Atp2c1	chr9:105411361-105521257	WTLV	TGLV	OK	8.05288	7.83853	6.90654	7.66351	8.76046	8.26568	9.45995	7.9461	7.61846	8.21619	8.06747	6.26288	9.46407	8.6207	7.43336	8.11871	11.0991	10.1767	-0.125179	-0.552598	0.1133	0.296773	no
Pik3r4	chr9:105642994-105687655	WTLV	TGLV	OK	3.42336	2.63619	3.24733	3.72546	3.45587	3.18065	3.3379	3.17641	3.03974	2.7716	3.0073	2.58279	3.27405	3.33795	3.07221	2.7585	4.13338	4.11357	-0.00693149	-0.0299268	0.9341	0.97217	no
Col6a6	chr9:105689416-105828245	WTLV	TGLV	OK	1.05819	1.55295	0.854061	0.627595	1.08461	1.19268	1.02029	1.15017	1.0113	0.774163	1.0388	1.01773	0.945449	1.13642	1.1336	0.852143	1.44302	1.4206	-0.0225978	-0.0768898	0.81545	0.915692	no
Wdr82	chr9:106170928-106191706	WTLV	TGLV	OK	6.65664	4.92033	4.62776	4.96449	5.56953	5.60802	5.22574	5.39266	4.95099	4.79951	4.17189	4.61186	5.05297	4.58515	4.64834	4.9447	6.22886	6.53098	0.068331	0.312749	0.3745	0.61776	no
Ppm1m	chr9:106194952-106199233	WTLV	TGLV	OK	1.18107	1.2102	0.90738	0.983719	1.1068	1.12948	0.73946	1.03289	0.578244	0.697748	0.469962	0.564735	1.29061	0.67097	1.64185	1.04931	1.2607	1.35024	0.09899	0.186234	0.59415	0.788799	no
Twf2	chr9:106203107-106215387	WTLV	TGLV	OK	28.1817	24.5176	27.3374	31.9905	36.368	30.1292	26.9756	32.2936	39.1131	38.3471	37.4212	36.901	41.6728	38.1865	37.8795	36.4686	49.2321	35.6119	-0.467242	-2.57459	5e-05	0.000553274	yes
Alas1	chr9:106233454-106247954	WTLV	TGLV	OK	58.4165	48.6228	50.2752	50.7086	46.8218	39.9421	51.0499	50.316	45.0468	42.0576	48.8955	54.7351	57.7697	42.6798	44.9057	53.4389	62.8439	59.9281	-0.0685382	-0.428808	0.2264	0.461024	no
Poc1a	chr9:106281021-106349891	WTLV	TGLV	OK	0.476277	0.844331	0.355126	1.04583	0.648951	0.579691	1.03431	0.395313	1.03953	0.893175	0.681318	0.646551	0.498942	0.751653	1.12211	1.28657	1.3244	1.07712	-0.298163	-0.520596	0.1244	0.315508	no
Dusp7	chr9:106368609-106375724	WTLV	TGLV	OK	6.16734	6.75405	5.8363	7.01278	6.39871	6.76711	9.45741	7.01052	7.89385	8.36489	6.8789	6.23217	9.46282	8.46705	6.75059	6.60586	9.7954	8.48454	-0.207268	-0.97618	0.00605	0.0341764	yes
Rpl29	chr9:106428782-106431568	WTLV	TGLV	OK	50.2637	45.0065	49.294	44.519	47.818	45.6052	49.4174	49.7833	43.1496	46.1274	38.4893	37.9138	47.8326	45.4711	46.2938	42.8814	142.938	132.673	-0.107509	-0.619781	0.07655	0.225476	no
Acy1	chr9:106432980-106438236	WTLV	TGLV	OK	0.735559	1.12226	0.616016	0.951859	0.787812	1.1055	1.10468	0.746199	1.03295	1.85104	1.04748	1.23305	1.41289	2.30502	1.66447	1.71332	2.48987	1.59445	-0.643011	-1.30631	0.0005	0.00430145	yes
Abhd14a	chr9:106440050-106452923	WTLV	TGLV	OK	2.79042	2.14057	2.29561	1.63247	2.63798	2.90266	1.3987	2.50831	2.02484	2.91925	2.75369	2.68998	3.2904	2.16659	3.35273	2.07536	3.87787	2.96977	-0.384914	-0.658059	0.03425	0.128372	no
Abhd14b	chr9:106440050-106452923	WTLV	TGLV	OK	2.55948	1.28346	1.08046	1.64862	1.39115	2.10006	2.6905	2.06369	1.34162	2.2305	1.50358	1.76312	1.47473	2.1558	1.95583	1.11616	2.26957	2.22261	-0.0301644	-0.0508268	0.8861	0.951052	no
Pcbp4	chr9:106453382-106466679	WTLV	TGLV	OK	9.76531	8.9123	8.739	8.31033	10.6843	8.41736	8.10142	9.28386	6.73804	6.83687	7.0193	7.3365	6.62115	7.61147	6.02762	7.32478	9.94729	11.2701	0.180127	0.764105	0.02885	0.112927	no
Parp3	chr9:106470321-106476949	WTLV	TGLV	OK	10.3852	8.89703	8.84543	10.6884	13.6867	9.18108	11.6111	11.2754	6.80646	6.74555	7.24086	7.53428	7.74569	8.26951	6.54295	7.33095	9.71521	12.9887	0.418943	1.91585	5e-05	0.000553274	yes
Rrp9	chr9:106477258-106485422	WTLV	TGLV	OK	4.60017	4.12255	3.3168	4.47903	4.03051	3.77886	5.59294	4.1619	3.1987	4.02295	3.12359	2.7595	4.23486	3.88556	5.00886	3.09879	5.59756	5.70601	0.0276825	0.0875797	0.80545	0.910432	no
Tex264	chr9:106658745-106685952	WTLV	TGLV	OK	8.78867	8.64308	7.24035	9.57727	9.30925	8.67555	8.8205	7.56617	6.59821	7.60813	8.75077	8.09126	8.96691	9.79386	8.31359	8.16863	10.9599	10.3491	-0.08272	-0.289458	0.41345	0.654178	no
Rad54l2	chr9:106688079-106789213	WTLV	TGLV	OK	1.67696	1.69754	1.41512	1.28283	1.70642	1.557	1.7401	1.65167	1.31024	1.28459	1.49821	1.43196	1.25488	1.47748	1.35713	1.11824	1.8878	2.0309	0.105416	0.443731	0.21	0.440703	no
Vprbp	chr9:106814168-106880992	WTLV	TGLV	OK	4.96446	4.2378	4.63149	4.49964	5.42629	4.35606	5.148	4.54542	3.96544	3.50149	4.40244	4.97595	4.25383	4.60224	4.02948	4.24006	5.95043	6.1008	0.0360031	0.173455	0.62335	0.806917	no
Rbm15b	chr9:106883984-106887000	WTLV	TGLV	OK	4.07525	2.85971	2.57942	2.74982	3.6671	3.03364	2.50036	4.76842	2.7565	3.34715	3.18203	2.6674	3.51318	2.75579	3.66717	3.39648	4.06298	3.87462	-0.0684813	-0.248686	0.47585	0.706859	no
Manf	chr9:106887414-106891938	WTLV	TGLV	OK	6.82818	4.55923	7.01553	5.0395	6.67305	5.09953	5.62402	7.35575	9.4817	10.0968	7.60646	10.4394	12.1149	9.91269	7.86488	7.76655	12.0853	7.29918	-0.727443	-3.08331	5e-05	0.000553274	yes
Mapkapk3	chr9:107254925-107289877	WTLV	TGLV	OK	4.7918	4.22381	4.54741	4.17942	4.26537	4.86228	6.18922	4.75745	4.16458	3.14657	2.88487	3.64893	3.92359	3.87976	3.60823	3.37121	4.9262	5.93861	0.26965	1.02023	0.0033	0.0207637	yes
Cish	chr9:107296658-107302784	WTLV	TGLV	OK	17.7093	12.0341	11.9901	12.149	11.2675	11.473	10.7354	10.7094	10.0352	9.39797	13.5491	12.6938	14.5953	9.45162	11.7279	10.6099	14.8105	14.5854	-0.0220943	-0.113551	0.74065	0.877871	no
Hemk1	chr9:107327081-107340411	WTLV	TGLV	OK	3.73685	3.53525	3.75435	3.40553	2.64575	4.94683	5.1762	2.94283	3.49581	4.12048	3.41878	3.40676	3.71903	4.13002	4.92892	3.76779	5.46779	5.08947	-0.103442	-0.257627	0.44085	0.679366	no
6430571L13Rik	chr9:107340639-107349683	WTLV	TGLV	OK	1.35863	0.695183	0.84535	1.00459	0.883446	0.768963	0.874386	0.871976	0.696504	0.682864	1.07622	1.24216	1.1183	0.913841	0.745196	0.632062	1.2538	1.22532	-0.0331479	-0.0723353	0.8389	0.92837	no
Tmem115	chr9:107533944-107538656	WTLV	TGLV	OK	3.36525	2.91051	2.90159	2.65637	2.96813	2.65032	3.94103	3.8825	2.19804	2.155	2.21508	2.21707	2.59796	2.65804	2.24844	2.97566	3.14944	3.78931	0.26684	0.813048	0.02345	0.0969895	no
Cyb561d2	chr9:107539010-107542188	WTLV	TGLV	OK	0.82016	0.555204	0.959017	0.498089	0.809313	0.727755	1.05302	1.41749	0.798114	1.0371	0.259622	0.663502	0.83778	1.01339	0.828949	0.287646	0.999846	1.01192	0.0173209	0.0218999	0.94745	0.977019	no
Nprl2	chr9:107542205-107545706	WTLV	TGLV	OK	3.43505	2.61303	4.44042	3.59552	3.0146	2.62079	3.09346	4.73736	2.07926	3.45463	2.17713	1.7172	3.18871	3.08749	2.98804	3.75526	4.20217	4.69388	0.159647	0.417414	0.2191	0.451836	no
Rassf1	chr9:107551554-107562267	WTLV	TGLV	OK	3.06851	3.32432	2.64867	3.61369	3.1788	3.36566	2.98956	2.03203	2.56004	2.55554	2.11591	2.1258	2.23799	2.4971	2.31839	2.55695	3.15574	3.78606	0.262719	0.725908	0.03755	0.136797	no
Tusc2	chr9:107563254-107566108	WTLV	TGLV	OK	5.00229	4.37554	3.58755	4.36017	6.08987	5.18953	4.99366	6.02613	4.92676	4.97375	5.31007	4.49406	6.13322	5.80632	4.56569	6.08666	6.96528	6.18527	-0.171343	-0.593376	0.09575	0.263831	no
Hyal2	chr9:107567885-107572778	WTLV	TGLV	OK	4.98507	4.48258	3.57304	4.26343	4.12617	4.35252	5.37354	4.33542	4.36503	3.3895	3.98612	2.99756	3.2686	4.34709	3.64616	3.31083	4.81275	5.542	0.203544	0.677213	0.05255	0.173393	no
Hyal1	chr9:107576951-107580137	WTLV	TGLV	OK	1.07118	1.5303	1.04351	1.24391	1.33585	1.4105	1.51182	1.28728	1.2239	0.988179	1.48675	0.931635	0.949513	0.694012	0.970174	1.04533	1.45174	1.63019	0.167263	0.371396	0.29455	0.539856	no
Nat6	chr9:107580169-107587359	WTLV	TGLV	OK	4.71658	2.72896	4.12679	4.45477	4.59	4.25032	4.61125	4.34313	2.57565	3.57414	3.34933	2.51547	3.62343	3.25516	3.48249	4.08136	4.34345	5.02944	0.211558	0.695593	0.0499	0.167167	no
Ifrd2	chr9:107587717-107593038	WTLV	TGLV	OK	5.60726	4.86658	4.94213	4.02038	4.7395	4.62631	5.98877	5.01914	4.48298	4.82686	4.49818	4.84734	4.7863	4.69731	4.60825	4.79467	6.32089	6.31731	-0.000816508	-0.00298729	0.99475	0.997702	no
Lsmem2	chr9:107593072-107597303	WTLV	TGLV	OK	4.27334	3.06488	3.98056	2.97745	3.37743	3.51791	4.15412	2.7719	2.99504	3.93982	4.54886	3.98067	3.27625	4.32463	6.13262	3.99396	5.49641	4.60257	-0.256048	-0.695749	0.04895	0.165201	no
Sema3b	chr9:107597673-107609299	WTLV	TGLV	OK	4.16377	3.47558	2.93999	4.00675	3.8916	3.43043	5.16417	3.61364	3.30978	4.00008	2.60403	3.04919	4.45484	4.11732	3.80192	3.60696	4.99822	4.92346	-0.0217408	-0.0767555	0.82405	0.920375	no
Gnai2	chr9:107614124-107635391	WTLV	TGLV	OK	105.355	82.1349	88.6184	91.3511	102.911	95.9658	88.9238	96.8025	74.3699	74.1976	76.2601	75.9255	78.5076	80.7384	76.9886	72.0039	98.7823	112.042	0.181712	1.15409	0.00135	0.0101007	yes
Slc38a3	chr9:107651153-107668968	WTLV	TGLV	OK	18.6142	17.8947	17.0441	17.0076	16.1483	17.8874	19.8508	16.9854	9.36239	8.1337	8.46235	9.59487	9.23768	7.48923	9.98104	8.1761	11.8875	21.4836	0.853791	4.24813	5e-05	0.000553274	yes
Sema3f	chr9:107681498-107710475	WTLV	TGLV	OK	1.53636	1.20183	0.987259	1.99616	1.50387	1.94375	1.60105	1.29989	1.27838	1.37695	1.32542	1.36523	0.975466	1.07611	1.35256	1.39721	1.95803	2.05632	0.0706631	0.183132	0.5891	0.785823	no
Rbm5	chr9:107740494-107771009	WTLV	TGLV	OK	15.9736	11.3838	10.2542	11.7883	14.1932	15.0658	13.9661	13.4993	10.9651	12.4577	10.5356	10.0278	13.4523	11.2969	9.97848	13.0569	15.6646	16.3847	0.0648408	0.338205	0.33145	0.576577	no
Rbm6	chr9:107773558-107872822	WTLV	TGLV	OK	5.50514	5.15034	4.55702	4.72789	5.33683	5.29928	4.51952	6.02924	4.71354	4.30895	5.23959	4.84349	4.41241	4.90415	5.94566	4.87732	8.90398	8.94527	0.00667499	0.0282272	0.935	0.972303	no
Mon1a	chr9:107888111-107903139	WTLV	TGLV	OK	2.62502	3.15142	2.18669	2.98063	3.45162	3.2264	3.16112	3.78388	2.51505	2.06412	2.15032	2.6681	1.97154	2.27954	2.2294	2.29317	3.2083	3.74125	0.221712	0.622657	0.075	0.222964	no
Uba7	chr9:107975566-107984056	WTLV	TGLV	OK	2.50944	1.49219	1.4455	1.99386	1.87719	2.04195	1.87217	1.40685	1.73099	2.00351	1.89355	1.36183	1.43742	1.99512	2.15515	1.48356	2.55607	2.50659	-0.028206	-0.0889117	0.7977	0.905823	no
Fam212a	chr9:107984222-107985916	WTLV	TGLV	OK	3.7891	3.58893	3.02135	3.27956	4.54507	3.5511	2.96915	3.22888	2.7313	2.10979	3.17993	3.23332	2.61981	3.53832	3.85521	3.07946	4.0388	4.21558	0.0618041	0.147162	0.67275	0.838739	no
Ip6k1	chr9:108002647-108048782	WTLV	TGLV	OK	4.76673	3.57847	3.55699	3.9874	4.56851	4.46969	4.24457	3.73665	3.66791	3.21493	3.57177	3.43364	3.86407	3.68387	3.66921	3.52795	4.72611	5.00049	0.081416	0.357529	0.3074	0.551864	no
Gmppb	chr9:108049266-108080309	WTLV	TGLV	OK	2.73643	1.89386	2.21162	1.57833	2.05052	2.66762	1.7199	1.70084	1.90199	0.834255	1.68342	1.49667	2.77485	1.97998	1.92867	1.32788	1.79617	1.90279	0.0831981	0.0950169	0.78245	0.899563	no
Rnf123	chr9:108049266-108080309	WTLV	TGLV	OK	7.49092	6.93488	5.69773	6.48372	8.30674	8.18189	8.08812	8.30275	7.96927	7.38912	7.48626	6.87842	8.1928	8.34612	7.55101	6.76279	10.6624	9.73614	-0.131107	-0.643833	0.0661	0.203938	no
Apeh	chr9:108085413-108094554	WTLV	TGLV	OK	4.22689	4.72495	4.50243	4.72832	4.82998	4.44027	4.40907	3.36808	4.08316	4.3674	2.36152	3.52435	4.37192	2.84088	4.42863	4.39339	5.58171	6.08565	0.124702	0.466019	0.18285	0.403758	no
Dag1	chr9:108204860-108263958	WTLV	TGLV	OK	56.0655	48.0278	49.2239	49.0854	55.7345	52.1336	55.2355	54.9821	45.2097	43.0178	44.0955	47.2196	49.4036	46.6835	46.3489	42.7977	58.5352	62.3726	0.0916085	0.599956	0.0906	0.253779	no
Nicn1	chr9:108290456-108296496	WTLV	TGLV	OK	5.75856	3.37395	4.0596	3.79471	4.17583	4.49083	4.5858	4.6248	4.19287	4.66131	4.20709	3.87555	5.69446	4.36195	3.98103	4.45042	5.91509	5.41587	-0.127208	-0.458061	0.1968	0.424034	no
Amt	chr9:108296921-108302302	WTLV	TGLV	OK	0.687635	0.417427	0.957568	0.572955	0.609318	1.33572	1.47639	0.706427	0.526022	0.741832	0.636283	0.622778	1.06376	0.371723	0.62154	1.02035	1.0093	1.19658	0.245559	0.379818	0.2752	0.517707	no
Tcta	chr9:108302954-108306159	WTLV	TGLV	OK	9.19003	7.3514	7.6328	7.91099	7.35176	7.94497	8.23935	7.43266	8.04844	9.94463	9.35878	9.29891	8.21361	9.79274	8.61481	9.8905	11.9044	9.4521	-0.332787	-1.37591	0.00015	0.00149861	yes
Rhoa	chr9:108306159-108337943	WTLV	TGLV	OK	44.1022	35.6415	32.091	31.6882	37.8476	36.5906	39.454	38.2702	38.8705	38.6884	39.695	35.5913	42.8167	43.9752	39.7189	41.9378	67.9625	59.6054	-0.189296	-1.14164	0.00115	0.00883334	yes
Gpx1	chr9:108339079-108340342	WTLV	TGLV	OK	34.0167	33.3827	30.3698	40.382	35.4277	33.7876	28.148	34.9793	21.9534	23.9242	23.844	20.8633	23.757	22.0829	21.2974	22.221	28.9248	40.2004	0.474902	2.26501	5e-05	0.000553274	yes
Usp4	chr9:108347817-108392545	WTLV	TGLV	OK	12.9978	10.5999	10.4309	11.4157	13.9646	12.0359	13.1896	12.7045	12.0623	12.5359	12.3205	10.2991	12.9971	12.027	11.2963	10.4384	15.612	14.9375	-0.0637186	-0.342955	0.3285	0.573469	no
Klhdc8b	chr9:108447634-108465945	WTLV	TGLV	OK	1.49935	0.876855	1.72028	0.615612	0.962244	1.11872	0.927877	1.21946	0.413844	0.662301	0.707862	0.507959	0.647696	0.660743	0.345959	0.658667	0.801408	1.41321	0.818369	1.05085	0.00275	0.018012	yes
Ccdc71	chr9:108447634-108465945	WTLV	TGLV	OK	3.0046	2.73145	2.78697	3.14491	3.38249	2.809	2.99981	2.84326	2.36568	2.74848	2.35213	2.46338	2.56238	2.71132	2.99113	2.75461	3.37136	3.50768	0.0571861	0.179497	0.6075	0.796576	no
Lamb2	chr9:108479856-108490530	WTLV	TGLV	OK	32.1928	31.847	31.5932	30.745	32.5783	31.5114	31.9696	34.6576	33.4275	32.0266	32.5109	36.197	37.238	34.5773	35.318	33.9434	44.914	38.9063	-0.207159	-1.34081	0.0002	0.00193127	yes
Usp19	chr9:108490606-108502337	WTLV	TGLV	OK	9.95506	10.1927	9.14278	11.5543	10.2131	11.3137	11.4929	11.5735	9.69046	10.0496	10.2497	10.4757	10.1371	9.65162	9.6892	9.81914	13.4729	13.1245	-0.0378024	-0.209926	0.55515	0.7643	no
Qars	chr9:108508004-108515941	WTLV	TGLV	OK	10.9402	9.50107	8.90693	10.2973	11.8458	10.6249	11.9442	10.0058	9.22449	9.31698	11.0604	10.3392	10.7779	9.28926	9.41279	9.83173	13.8488	13.5468	-0.0318154	-0.155445	0.65705	0.828169	no
Qrich1	chr9:108517086-108560167	WTLV	TGLV	OK	14.9122	10.4153	11.816	12.2106	12.7715	12.9707	12.2561	13.5818	10.7169	12.7722	10.3674	9.93134	13.5261	12.2911	11.0516	11.5427	15.1843	15.3713	0.0176547	0.089749	0.79995	0.907336	no
Impdh2	chr9:108560290-108565577	WTLV	TGLV	OK	2.82906	2.89758	3.25722	2.39953	2.54153	2.9415	3.29544	3.02413	2.38472	2.74757	2.60008	2.85568	2.99255	2.72905	2.53514	3.52076	7.0709	6.0802	-0.217775	-0.744454	0.03475	0.129508	no
Ndufaf3	chr9:108565864-108567342	WTLV	TGLV	OK	12.281	8.74553	8.48156	7.81026	10.3791	6.84498	9.50395	5.80895	7.24135	9.76187	8.53617	9.40277	8.46516	9.86382	8.38902	8.96095	11.7806	10.9455	-0.106084	-0.3693	0.29735	0.542383	no
Dalrd3	chr9:108567495-108578670	WTLV	TGLV	OK	4.42619	3.63596	4.32628	3.09652	1.97863	3.18481	3.27762	2.83629	3.58521	3.58677	2.34901	2.70807	3.21252	3.2872	2.87512	3.12656	3.33804	3.5517	0.0895094	0.168218	0.6218	0.805792	no
Wdr6	chr9:108567495-108578670	WTLV	TGLV	OK	2.07313	2.23072	2.12513	1.97993	2.80006	2.21316	2.15325	2.36139	1.27591	1.32822	1.3947	1.75372	1.36956	1.67748	1.54947	1.72358	2.34628	3.05799	0.382207	1.06929	0.0028	0.0182687	yes
P4htm	chr9:108578825-108597875	WTLV	TGLV	OK	3.24192	2.44601	2.37598	1.99843	2.42078	2.51899	2.40097	1.6033	1.62163	1.6923	2.18843	1.77223	2.14031	2.6712	2.16866	2.09667	2.96082	3.1045	0.0683628	0.181002	0.59975	0.791349	no
Arih2	chr9:108602941-108649530	WTLV	TGLV	OK	7.83787	7.1617	6.87852	6.88243	6.33483	8.38713	7.72592	6.85865	6.99396	5.45674	6.63706	5.48312	5.68151	5.93958	5.35791	6.03411	12.8544	14.1735	0.14093	0.542899	0.127	0.319014	no
Slc25a20	chr9:108662097-108684641	WTLV	TGLV	OK	27.6973	23.6912	24.5038	23.4367	29.1615	25.4625	27.8464	29.5613	29.0797	31.0258	26.0722	29.2796	30.7532	29.4323	29.9877	30.4333	38.682	31.964	-0.275212	-1.50729	5e-05	0.000553274	yes
Prkar2a	chr9:108692142-108749512	WTLV	TGLV	OK	21.2152	20.252	18.9863	20.0703	20.3742	20.0611	21.0682	20.5578	18.0174	18.1371	18.4098	18.8275	21.2854	20.1684	18.3108	18.9577	24.6168	24.3889	-0.0134221	-0.0798598	0.8146	0.915692	no
Ip6k2	chr9:108783763-108806333	WTLV	TGLV	OK	3.00604	3.22197	3.2022	3.68403	3.10662	3.57224	3.91434	2.90566	2.50125	2.66015	3.30848	2.3152	2.4053	2.67157	3.50873	3.03797	3.88318	4.31296	0.151439	0.424187	0.21235	0.443405	no
Nckipsd	chr9:108808345-108818453	WTLV	TGLV	OK	1.31254	1.61572	1.73532	1.9673	1.25391	1.49423	2.30402	1.78688	1.5888	1.94107	1.33393	1.4541	1.82738	1.28302	1.68082	2.33748	2.33216	2.26584	-0.0416246	-0.0961688	0.7821	0.899248	no
Slc26a6	chr9:108854042-108913049	WTLV	TGLV	OK	1.0427	1.50387	1.04058	0.893102	0.85239	1.42146	1.35682	1.08028	1.01765	1.14025	0.674916	1.44349	1.12911	0.954596	0.979543	0.967471	1.56082	1.60864	0.0435425	0.115143	0.74165	0.878323	no
Uqcrc1	chr9:108936647-108949641	WTLV	TGLV	OK	345.583	307.674	289.988	280.687	315.495	304.342	317.396	312.573	326.529	341.778	304.608	333.983	367.581	325.246	339.453	323.902	428.809	367.986	-0.220682	-1.47131	5e-05	0.000553274	yes
Shisa5	chr9:109038566-109057792	WTLV	TGLV	OK	5.13886	4.01432	5.22211	4.19875	6.21997	5.83831	4.20666	5.61389	4.34584	5.00188	4.09895	4.00939	4.57165	4.29829	4.73464	4.84665	5.91372	6.30559	0.0925663	0.320413	0.349	0.593576	no
Trex1	chr9:109057931-109059723	WTLV	TGLV	OK	4.93731	3.12337	5.03281	3.76115	4.84039	7.77373	4.36088	4.77669	3.98201	4.96179	4.8607	3.88898	5.2518	3.73069	4.51203	4.87204	5.91676	5.86519	-0.0126301	-0.0346652	0.92055	0.967498	no
Atrip	chr9:109059746-109074530	WTLV	TGLV	OK	1.70458	2.04184	1.46955	0.629913	1.80351	1.84045	1.24917	1.87119	1.80163	1.91323	1.38973	1.58344	1.61048	1.68632	1.31482	1.38969	2.27458	2.11085	-0.107777	-0.295341	0.3943	0.637356	no
Tma7	chr9:109077987-109082381	WTLV	TGLV	OK	13.1885	9.19675	9.9586	11.5638	12.3826	10.8089	12.7464	14.735	11.8943	10.5915	8.86979	12.3891	13.9121	13.0689	15.1046	11.7964	55.5571	48.7451	-0.188713	-0.850023	0.01695	0.075661	no
Ccdc51	chr9:109082495-109093363	WTLV	TGLV	OK	1.18742	0.992373	0.905052	0.896284	0.973657	0.880048	0.936138	1.14436	1.26444	0.92181	1.30793	0.823264	1.05474	0.924026	1.45318	0.853231	1.49334	1.22927	-0.280739	-0.617969	0.08475	0.242035	no
Plxnb1	chr9:109094189-109119915	WTLV	TGLV	OK	1.21154	1.67992	1.2141	1.28525	1.04162	1.52515	1.85703	1.37549	2.44999	2.26874	1.7572	2.00979	2.4432	2.68685	2.10083	1.76567	3.0958	1.93404	-0.678695	-2.78879	5e-05	0.000553274	yes
Nme6	chr9:109832709-109842974	WTLV	TGLV	OK	4.93501	5.1003	3.98187	1.92957	5.27117	2.7562	3.49029	3.98889	3.36542	2.89593	3.98763	4.95465	2.9834	4.49062	3.04959	2.12922	5.01509	5.14825	0.0378085	0.0874873	0.80295	0.909083	no
Cdc25a	chr9:109875331-109893895	WTLV	TGLV	OK	0.989235	0.795702	0.669227	0.7084	0.783814	0.600358	0.690484	0.86845	0.602536	0.407403	0.504353	0.566017	0.548048	0.818569	0.493015	0.741277	0.913779	1.10409	0.272934	0.63251	0.06685	0.205394	no
Map4	chr9:109931488-110083954	WTLV	TGLV	OK	67.4295	70.1966	61.8249	68.0627	70.8678	69.0326	72.0128	77.6258	58.3969	55.5208	60.8408	54.2741	64.9197	63.1208	60.1293	51.7954	75.5551	82.9124	0.13406	0.608334	0.0813	0.235307	no
Dhx30	chr9:110084318-110117616	WTLV	TGLV	OK	5.78907	5.32863	4.34289	4.51262	5.05173	4.4773	4.87588	4.78339	4.27021	4.12292	3.69218	4.99594	5.74607	4.83992	5.36179	4.71213	6.55544	6.1718	-0.0870023	-0.399303	0.2479	0.4859	no
Smarcc1	chr9:110132023-110240178	WTLV	TGLV	OK	5.8414	5.99938	5.34154	5.27365	6.60127	6.08733	6.07718	6.42726	5.66442	5.54712	4.43505	5.10654	5.70664	5.60406	5.54974	5.78362	8.73013	8.78118	0.00841163	0.0448409	0.8999	0.957609	no
Mir6236	chr9:110266637-110282667	WTLV	TGLV	OK	870.359	669.664	1064.34	1113.71	932.148	1165.27	867.373	681.131	909.839	1025.16	847.824	636.596	823.856	990.333	978.633	1256.97	1201.16	1096.66	-0.131317	-0.382597	0.27515	0.517707	no
Scap	chr9:110333287-110384949	WTLV	TGLV	OK	3.40145	3.27531	2.5814	3.31491	3.38142	2.84952	3.44855	3.61039	2.92833	2.15214	2.34589	2.13627	2.6706	2.85586	2.73237	2.52645	3.73918	4.1823	0.161574	0.655893	0.06185	0.194219	no
Ptpn23	chr9:110385083-110408210	WTLV	TGLV	OK	2.86814	2.68699	2.14295	2.36949	2.96131	2.73117	2.35276	2.37611	2.39787	2.60911	2.30319	2.17941	2.24239	1.73117	1.71757	2.21375	3.11747	3.36344	0.109559	0.452073	0.19675	0.424004	no
Klhl18	chr9:110425925-110525174	WTLV	TGLV	OK	2.55291	2.08693	2.30812	2.92403	2.68953	2.30632	3.10593	2.80599	1.70307	1.76588	1.61043	2.41794	2.25203	2.30007	2.35344	2.26133	2.80169	3.17715	0.181433	0.667249	0.0568	0.182876	no
Setd2	chr9:110529295-110618633	WTLV	TGLV	OK	9.93672	10.4173	10.3537	8.97158	10.9852	10.1545	10.6159	10.5231	9.14063	8.94696	8.69359	8.49785	9.72484	8.9475	10.1733	8.90282	11.8711	12.3173	0.0532314	0.292948	0.40325	0.644593	no
Nbeal2	chr9:110624788-110654161	WTLV	TGLV	OK	0.621157	0.766731	0.817208	1.04445	1.00802	1.05765	0.76008	0.814573	0.529489	0.511009	0.731084	0.880718	0.858364	0.568674	0.574408	0.68321	1.05675	1.22849	0.217248	0.753495	0.03245	0.123544	no
Ccdc12	chr9:110656502-110711593	WTLV	TGLV	OK	13.4258	10.1693	12.3477	11.5514	11.052	13.8463	12.7292	11.9642	14.0307	13.2485	13.0348	13.9837	13.0443	14.6533	13.847	11.5845	24.7407	20.6439	-0.26117	-1.01799	0.0043	0.0258328	yes
Pth1r	chr9:110722084-110747145	WTLV	TGLV	OK	1.77373	1.28187	1.28624	1.15803	1.20917	1.3356	1.38716	1.30896	0.880411	0.690815	1.1501	0.894236	0.866999	0.383745	1.31607	0.973114	1.39324	1.72752	0.310259	0.630559	0.04745	0.161289	no
Myl3	chr9:110763680-110769794	WTLV	TGLV	OK	2965.48	2571.7	2643.04	2741.19	2774.88	2784.61	2872.34	2726.98	3853.59	3750.35	3919.31	3941.36	4168.47	3855.69	3776.4	3849.56	5123.87	3340.02	-0.617375	-3.74565	5e-05	0.000553274	yes
Als2cl	chr9:110880134-110900530	WTLV	TGLV	OK	1.24624	1.20412	1.03811	1.58549	1.26273	1.29766	1.06654	1.68932	1.14462	0.973043	1.00186	1.55024	1.19888	0.884712	1.01036	0.984749	1.54858	1.75944	0.184168	0.474539	0.15055	0.356385	no
Lrrc2	chr9:110951544-110984066	WTLV	TGLV	OK	36.7149	36.9647	36.2828	42.8573	38.7226	40.1042	37.7286	40.7307	50.0825	47.7813	50.629	45.0515	50.8367	46.4934	44.7513	46.8937	62.7487	47.316	-0.407258	-2.5985	5e-05	0.000553274	yes
Rtp3	chr9:110984937-111008038	WTLV	TGLV	OK	0.853694	0.615163	0.949511	0.919161	1.34313	0.882933	0.639066	0.859355	0.947844	0.891637	1.36447	0.986716	1.19199	1.19136	1.55388	1.22781	1.21905	0.815693	-0.579653	-1.01352	0.00385	0.0236212	yes
Ccrl2	chr9:111054833-111057518	WTLV	TGLV	OK	1.60475	1.51106	1.46929	1.54587	1.94307	1.63682	2.80537	2.3274	1.59524	1.52125	1.57607	1.38028	1.59996	2.06294	1.60541	1.56984	2.138	2.26395	0.0825816	0.199875	0.5585	0.765418	no
Lrrfip2	chr9:111117432-111225668	WTLV	TGLV	OK	38.3757	35.0721	31.4348	28.3632	35.3819	34.5884	34.1125	33.7654	25.1242	25.1347	27.5706	28.3304	30.4272	28.2337	29.8526	26.0594	35.6962	40.3306	0.176104	1.01459	0.00395	0.0241221	yes
Mlh1	chr9:111228227-111271786	WTLV	TGLV	OK	2.42338	2.04542	1.9702	1.70935	1.90813	1.95123	1.33685	1.56296	1.28542	1.66003	1.38236	1.55745	1.29192	1.8329	1.32927	1.48807	2.28129	2.56318	0.168087	0.475457	0.1669	0.38069	no
Epm2aip1	chr9:111271844-111279093	WTLV	TGLV	OK	3.95712	3.50287	2.82965	2.92177	3.46569	3.27144	3.05699	3.26401	3.24138	3.4848	3.28796	3.45164	3.59577	3.01333	3.32792	3.49129	4.32124	3.8952	-0.14975	-0.716749	0.03755	0.136797	no
Pdcd6ip	chr9:113651743-113708259	WTLV	TGLV	OK	13.1108	11.85	11.0935	10.8638	12.7234	12.9376	13.213	14.0264	10.422	9.68394	10.6525	11.0731	10.8395	11.0321	10.1493	10.4651	13.7655	15.0133	0.12518	0.727441	0.0398	0.142795	no
Clasp2	chr9:113741058-113919697	WTLV	TGLV	OK	7.01605	7.45564	7.0501	7.11441	8.30849	7.64825	7.29545	7.18692	5.98706	7.87233	7.04294	8.38602	7.60522	8.22527	7.64794	6.98449	10.3161	9.44173	-0.12778	-0.679894	0.0498	0.167094	no
Ubp1	chr9:113930933-114026787	WTLV	TGLV	OK	5.20915	4.74721	5.74084	5.67682	4.67522	5.38937	5.87355	5.1719	3.58178	3.77256	4.11543	4.38746	4.6753	4.74087	4.75255	4.0477	5.87139	6.6563	0.181018	0.785582	0.02485	0.101118	no
Crtap	chr9:114368323-114390712	WTLV	TGLV	OK	7.49895	6.00304	7.1257	5.55191	9.00639	7.66594	5.8482	7.56369	6.3544	5.21471	5.787	5.14863	5.33879	5.87894	6.74287	4.57047	7.65154	8.77292	0.197307	0.739795	0.03405	0.127866	no
Glb1	chr9:114401077-114474379	WTLV	TGLV	OK	2.32098	1.41557	1.96584	2.12979	1.79669	1.62598	1.8336	1.57075	1.63028	1.44118	1.20879	1.07383	1.35159	1.83008	1.27073	1.43535	2.09977	2.45319	0.224424	0.479906	0.16835	0.382817	no
Cnot10	chr9:114585873-114640221	WTLV	TGLV	OK	4.63651	4.14164	3.88539	4.90681	4.75613	5.04179	4.36959	4.72205	3.90511	4.08223	4.84154	5.03076	4.22809	4.93447	5.03896	4.26655	6.33259	5.97126	-0.0847584	-0.345073	0.31865	0.564184	no
Dync1li1	chr9:114688830-114723788	WTLV	TGLV	OK	21.0608	15.4963	16.5747	16.5372	18.5443	17.7752	18.8456	16.2152	19.2236	21.6093	21.059	18.9591	20.7673	18.1193	21.5381	21.1539	26.7335	22.0579	-0.277351	-1.45627	5e-05	0.000553274	yes
Cmtm6	chr9:114731156-114749347	WTLV	TGLV	OK	5.83312	2.94341	5.85244	3.78701	4.76852	4.44636	4.68453	5.16205	3.65979	4.18018	4.32254	4.64546	4.79904	5.10846	4.69309	3.91584	5.70966	5.6208	-0.0226278	-0.0946043	0.7919	0.903452	no
Cmtm7	chr9:114756835-114781993	WTLV	TGLV	OK	3.06686	2.45956	2.61547	2.52708	2.48212	2.54138	2.86414	3.40711	2.46799	2.01684	2.20898	3.65878	1.19779	1.92793	2.02318	2.55606	3.15827	3.43305	0.120355	0.264721	0.4446	0.68177	no
Cmtm8	chr9:114789342-114844152	WTLV	TGLV	OK	17.7403	11.7164	14.3363	12.9018	16.3645	15.2782	14.2724	15.7594	15.9563	12.7391	17.1629	14.4867	16.1161	15.9705	17.7284	14.6739	20.4357	17.7337	-0.204594	-0.740853	0.03755	0.136797	no
Gpd1l	chr9:114899338-114933987	WTLV	TGLV	OK	5.03708	3.88343	4.35701	4.3497	4.74948	4.46022	4.17468	4.13211	4.7882	4.62784	5.31671	6.00295	5.59346	5.06694	5.6556	5.17724	7.00199	5.3089	-0.399353	-1.85432	5e-05	0.000553274	yes
Rps27rt	chr9:114977625-115233273	WTLV	TGLV	OK	232.771	198.613	209.366	167.419	226.121	209.805	199.715	196.005	203.158	225.122	204.692	235.466	239.083	226.61	206.049	190.675	19.5077	15.9067	-0.29441	-0.577982	0.1036	0.279536	no
Stt3b	chr9:115242580-115310421	WTLV	TGLV	OK	11.1376	9.99613	9.80938	10.426	10.574	9.19371	11.6038	11.9894	10.0571	9.322	8.65654	9.56274	10.275	9.98876	9.18105	9.94605	12.8648	12.8293	-0.00398328	-0.0214834	0.95005	0.977809	no
Gm9385	chr9:115884670-116076176	WTLV	TGLV	OK	144.436	111.999	119.156	102.397	129.577	124.66	120.758	126.243	102.434	117.188	120.091	126.192	138.514	118.748	114.494	108.72	6.36529	6.7692	0.0887576	0.177839	0.61545	0.801868	no
Tgfbr2	chr9:116087694-116175363	WTLV	TGLV	OK	8.99399	8.2915	8.08027	9.18702	11.0685	9.53737	7.26003	9.24477	7.30376	7.07001	7.74196	5.88232	6.56498	6.46759	7.23764	6.02614	8.84108	10.7969	0.28832	1.50454	5e-05	0.000553274	yes
Rbms3	chr9:116572745-118040355	WTLV	TGLV	OK	1.37429	1.11253	1.1467	1.64173	1.43522	1.48175	1.43921	1.47232	1.01558	0.99805	1.26815	1.11827	0.931048	1.37375	1.66938	1.12233	1.74722	1.94192	0.152421	0.459595	0.1768	0.395119	no
Azi2	chr9:118040521-118150196	WTLV	TGLV	OK	18.7283	14.9048	16.8682	15.8069	15.9959	17.9994	15.6381	16.9937	13.3523	15.0908	14.5245	14.7411	15.6747	14.8159	17.2261	12.8009	19.9439	20.4897	0.0389524	0.170112	0.63105	0.811997	no
Cmc1	chr9:118040521-118150196	WTLV	TGLV	OK	7.9454	8.06956	7.92521	8.01905	7.34332	6.82647	6.62314	6.22599	6.29919	6.98846	7.68576	8.73472	8.25197	9.36696	6.93723	6.74981	10.809	9.94694	-0.119911	-0.265535	0.45645	0.692402	no
Golga4	chr9:118506191-118582519	WTLV	TGLV	OK	111.65	119.454	111.485	129.465	116.546	121.733	126.236	123.661	87.2747	83.003	97.3068	90.6566	91.297	89.7037	88.5112	82.4058	114.662	143.444	0.323103	2.13389	5e-05	0.000553274	yes
Itga9	chr9:118606708-118901003	WTLV	TGLV	OK	4.0634	3.5456	3.47227	4.7014	4.79547	3.87648	4.46436	4.6597	5.14941	4.98694	6.27289	6.0105	6.57226	5.69625	6.50311	6.32552	7.89325	5.30363	-0.57364	-2.93488	5e-05	0.000553274	yes
Gm10157	chr9:118606708-118901003	WTLV	TGLV	OK	34.9908	29.9192	35.3317	31.3738	33.6905	35.9886	36.4234	32.5593	36.1341	33.3033	36.0918	32.8731	33.3002	36.0432	30.7767	34.4366	1.79392	1.43356	-0.323513	-0.166074	0.63635	0.815446	no
Ctdspl	chr9:118926535-119044119	WTLV	TGLV	OK	0.878099	0.578128	0.742452	0.996609	0.800434	0.97702	1.16481	0.809604	0.854346	0.441468	0.92116	0.783357	0.754845	0.701589	0.90589	0.79107	1.02253	1.0458	0.0324645	0.0824662	0.81635	0.916069	no
Plcd1	chr9:119071526-119093592	WTLV	TGLV	OK	1.96404	1.95257	1.21377	2.00337	2.26336	1.48611	1.68079	2.06269	2.11607	2.161	1.37875	1.50043	2.24641	1.56228	2.13996	2.18334	2.85668	2.44527	-0.224347	-0.662062	0.05625	0.181798	no
Oxsr1	chr9:119238431-119322712	WTLV	TGLV	OK	8.83188	7.91475	7.84883	8.5924	8.94336	7.97365	8.1598	8.37664	8.26263	8.10441	9.26247	7.9431	8.87514	9.87569	9.2526	8.64208	11.5769	10.3218	-0.165555	-0.86207	0.0147	0.0681373	no
Myd88	chr9:119335987-119340040	WTLV	TGLV	OK	2.67841	1.84762	3.32023	2.31053	3.11956	3.22005	3.14456	2.48425	2.29843	2.90896	2.44851	2.57124	2.82926	2.66229	2.75452	2.65462	3.57812	3.38455	-0.080239	-0.232701	0.50645	0.731549	no
Acaa1a	chr9:119341051-119350296	WTLV	TGLV	OK	7.18549	6.61749	5.56547	4.55459	6.5801	7.00838	7.40291	6.20499	6.1641	6.61429	5.53657	6.07531	5.65974	6.58434	6.25139	5.56194	6.43725	6.05777	-0.0876577	-0.301197	0.3894	0.6322	no
Acvr2b	chr9:119401583-119442148	WTLV	TGLV	OK	0.569516	0.596799	0.646945	0.426121	0.7181	0.759423	0.60995	0.758979	0.753202	0.671319	0.532726	0.855978	0.698376	0.671548	0.884614	0.534382	0.926927	0.777094	-0.254366	-0.789511	0.0247	0.10082	no
Exog	chr9:119444922-119465518	WTLV	TGLV	OK	1.35448	1.38257	0.313879	0.937785	1.12641	0.776469	0.324009	0.411347	0.738578	0.417185	0.69923	0.863694	0.519813	1.23956	0.879863	0.536968	1.16777	1.12165	-0.0581268	-0.0605139	0.86555	0.940442	no
Scn5a	chr9:119483403-119579030	WTLV	TGLV	OK	32.5321	31.5717	28.8328	28.1767	33.8005	29.9654	33.2619	33.123	23.5463	24.2663	25.1141	24.6394	22.6502	23.3018	23.1808	25.1256	31.1271	37.3304	0.262179	1.70665	5e-05	0.000553274	yes
Wdr48	chr9:119887574-119937558	WTLV	TGLV	OK	4.66799	4.17393	4.51783	4.56103	3.90703	5.10819	4.59857	3.25754	3.99875	4.0316	3.98894	3.99618	3.78045	4.14177	3.2347	4.32106	4.7591	4.96694	0.061668	0.21356	0.5467	0.757073	no
Gorasp1	chr9:119887574-119937558	WTLV	TGLV	OK	3.01306	2.45891	2.6315	2.78374	2.61339	2.60776	2.9361	3.10105	2.44305	3.12317	2.66237	2.28576	2.23764	2.51678	2.74142	2.51625	4.30496	4.12316	-0.0622498	-0.188997	0.5988	0.791021	no
Csrnp1	chr9:119971162-119985135	WTLV	TGLV	OK	0.87091	1.13902	1.04976	1.06795	1.15815	1.43674	1.91974	0.981952	1.16153	1.08915	0.644457	0.594631	1.22507	0.76631	1.38223	0.983357	1.30611	1.46041	0.161094	0.398551	0.24245	0.478469	no
Xirp1	chr9:120013754-120023598	WTLV	TGLV	OK	28.273	23.8704	29.6709	29.1093	27.9831	29.2037	25.4078	26.6404	24.5421	27.1044	28.2638	27.3837	27.8831	27.1856	27.048	27.15	35.3049	32.9316	-0.100395	-0.635789	0.0709	0.214221	no
Cx3cr1	chr9:120048682-120068296	WTLV	TGLV	OK	0.874992	0.579318	1.20867	1.18187	1.30682	0.902708	0.192948	0.868442	0.788242	0.962805	0.654545	0.85658	0.672281	0.957513	0.935415	0.48269	1.02854	1.08262	0.0739248	0.175228	0.6129	0.799867	no
Slc25a38	chr9:120110398-120124342	WTLV	TGLV	OK	3.77096	2.9064	3.99841	3.54021	3.48865	4.10202	3.44353	3.94391	5.52081	3.98668	3.26342	4.10329	3.9875	2.92601	4.34093	3.08663	5.44203	4.72399	-0.204139	-0.609965	0.07415	0.221383	no
Rpsa	chr9:120127765-120132369	WTLV	TGLV	OK	32.1558	29.8826	27.9792	26.6551	29.9165	30.7423	31.0916	32.4251	29.3647	26.5917	29.1768	29.1721	32.5465	28.5066	28.2429	29.327	173.263	163.657	-0.082286	-0.538735	0.12745	0.319747	no
Snora62	chr9:120127765-120132369	WTLV	TGLV	OK	0	9.43377	23.8256	20.4488	19.0406	0	48.541	30.9182	0	43.5127	0	32.5087	9.7557	27.9022	9.75129	10.0689	21.3833	22.6951	0.0858912	0.0730683	0.95125	0.978294	no
Myrip	chr9:120302955-120476101	WTLV	TGLV	OK	0.528671	0.481108	0.418874	0.675879	0.830128	0.78174	1.06281	0.928398	0.614611	0.458993	0.524611	0.487709	0.495679	0.651613	0.590657	0.608946	0.82279	0.990814	0.268091	0.500301	0.13965	0.339064	no
Eif1b	chr9:120492605-120495327	WTLV	TGLV	OK	20.0544	17.4375	19.4543	16.7888	22.3812	20.6603	19.774	19.9746	19.9116	22.6451	19.5078	17.6962	19.4331	19.5283	17.1494	18.9728	25.3622	23.7786	-0.0930114	-0.390908	0.26415	0.503648	no
Rpl14	chr9:120571516-120574653	WTLV	TGLV	OK	43.7027	33.2751	38.5783	32.8869	41.4546	40.6882	34.2431	37.4794	33.4552	39.925	35.1656	34.1911	37.1429	36.4691	33.0295	33.8262	89.1951	82.0203	-0.120984	-0.676297	0.05325	0.175117	no
Ctnnb1	chr9:120933399-120960507	WTLV	TGLV	OK	44.5948	42.3215	39.8628	45.3597	45.3923	42.4048	42.7164	47.0805	42.7453	42.0711	41.8691	44.2977	44.2322	45.3773	42.4453	42.8598	55.6728	52.0911	-0.0959366	-0.609955	0.0841	0.24111	no
Trak1	chr9:121297506-121474919	WTLV	TGLV	OK	75.1273	71.2132	66.2015	71.7596	69.9886	71.1525	74.8043	68.6761	66.0296	64.9748	64.3175	62.4845	71.4307	70.5839	64.741	68.0952	85.741	84.5958	-0.0193997	-0.11374	0.74705	0.881199	no
Sec22c	chr9:121680044-121706265	WTLV	TGLV	OK	0.562884	0.553231	0.308064	0.842022	0.824303	0.573952	0.771016	1.07881	0.758226	0.70551	0.553864	0.484029	0.940156	0.578259	0.970996	0.612116	0.907377	0.887964	-0.0312012	-0.0437919	0.8929	0.954281	no
Deb1	chr9:121710388-121712921	WTLV	TGLV	OK	42.2308	35.3709	35.9268	38.5436	34.1434	38.4063	38.576	38.2215	25.7747	26.6	31.2719	34.2258	38.1683	36.3883	30.799	33.0332	41.5562	45.317	0.124988	0.487181	0.1629	0.3746	no
Nktr	chr9:121716534-121771742	WTLV	TGLV	OK	4.73082	4.18863	4.46264	5.10174	4.8664	5.26038	5.55901	5.11778	4.92785	3.99912	4.2881	4.62746	4.86372	4.6407	4.53483	4.89005	6.0653	6.03511	-0.00720048	-0.023544	0.9457	0.976236	no
Zfp651	chr9:121716534-121771742	WTLV	TGLV	OK	18.5242	15.7707	14.6321	17.1557	18.0787	15.8313	18.8887	16.6722	11.6739	11.8041	11.7426	11.9265	12.8262	12.4555	11.4065	10.7311	15.1771	20.1299	0.407442	1.94949	5e-05	0.000553274	yes
Klhl40	chr9:121777132-121795669	WTLV	TGLV	OK	6.89309	6.52605	6.0366	5.93781	5.3392	5.94786	5.62712	6.72983	3.00074	3.4065	4.23764	3.70185	4.22144	3.33616	3.88067	3.41105	4.84808	7.56456	0.641844	1.51434	5e-05	0.000553274	yes
Hhatl	chr9:121777132-121795669	WTLV	TGLV	OK	32.622	24.4025	27.1154	23.0628	27.8011	31.5082	33.4054	32.1426	22.718	27.4426	21.6356	24.6502	22.9099	26.3596	23.7843	21.0786	31.0804	34.6795	0.158079	0.648675	0.06155	0.193483	no
Higd1a	chr9:121848559-121858357	WTLV	TGLV	OK	14.0613	13.8611	13.1807	14.0676	13.2851	13.6406	13.1918	13.2526	12.0772	13.7379	14.5677	15.1406	14.0385	11.48	13.5837	14.5857	38.1669	35.6361	-0.0989792	-0.553015	0.1127	0.295659	no
Pomgnt2	chr9:121950987-121996026	WTLV	TGLV	OK	1.92442	2.03831	1.05775	1.90651	1.94429	1.58154	1.95393	1.98275	1.24792	1.67425	1.92415	2.43755	1.01061	1.45293	1.52967	1.75831	2.13034	2.16375	0.0224542	0.0520108	0.88315	0.948672	no
Snrk	chr9:122117265-122169702	WTLV	TGLV	OK	18.7082	16.9936	12.0693	19.0003	15.8556	17.7886	23.2442	18.0943	21.7599	20.114	17.7876	18.3281	20.698	18.1222	17.2341	17.0574	25.6269	22.2235	-0.205574	-1.11129	0.0016	0.0116399	yes
Ano10	chr9:122175873-122294448	WTLV	TGLV	OK	4.40674	3.52094	3.54015	3.69441	4.1025	5.28347	3.44478	4.23825	6.31326	6.27398	4.20227	6.58684	6.22401	6.83555	4.84487	4.87802	7.82204	5.23829	-0.578447	-2.27825	5e-05	0.000553274	yes
Abhd5	chr9:122351538-122381524	WTLV	TGLV	OK	9.09019	7.08756	7.05435	7.18976	9.69999	8.67194	8.13719	7.98762	6.40127	7.17586	6.1485	8.75241	7.03009	8.13989	7.09061	7.05865	9.47342	9.72084	0.0371942	0.176655	0.615	0.801546	no
Tcaim	chr9:122805356-122845227	WTLV	TGLV	OK	9.72165	8.55759	8.0177	7.27916	8.05028	8.1334	9.09995	8.24463	8.3003	8.36817	7.25927	7.66565	7.62205	9.41687	8.82515	7.72551	10.7837	10.3305	-0.0619435	-0.297535	0.4062	0.647392	no
Zfp445	chr9:122848909-122886851	WTLV	TGLV	OK	6.46875	5.78639	4.77083	5.42935	6.38188	6.47619	7.31604	6.26717	4.88846	5.0917	5.29478	4.95878	5.39837	5.676	4.95495	5.59502	6.84395	7.3207	0.0971509	0.505401	0.1487	0.353136	no
Zkscan7	chr9:122886978-122914158	WTLV	TGLV	OK	0.909326	1.25178	1.16835	0.971059	1.29431	1.56855	1.40689	1.69309	1.11817	1.72982	1.26245	1.23394	1.18291	1.85236	1.5996	2.0697	2.03985	1.63891	-0.315732	-0.682978	0.0482	0.163275	no
1110059G10Rik	chr9:122945088-122951000	WTLV	TGLV	OK	1.15505	0.995964	0.701401	0.913366	1.08242	0.966515	1.41914	1.33915	0.72086	1.14846	1.23333	1.34203	0.970531	1.18963	1.22746	1.1039	1.49383	1.37361	-0.121049	-0.316283	0.36325	0.607162	no
Tmem42	chr9:123021036-123023491	WTLV	TGLV	OK	3.16974	3.30106	3.35427	3.34559	4.32322	3.25307	3.02904	3.48805	3.34045	3.02694	3.16297	3.46347	5.04836	2.97269	3.85876	3.90631	4.79933	4.27619	-0.166508	-0.364151	0.2746	0.517483	no
Zdhhc3	chr9:123034740-123113205	WTLV	TGLV	OK	10.4921	8.52113	9.14242	7.19746	8.33134	7.41359	10.4538	9.24715	7.29999	8.04246	8.48334	10.2591	9.3037	8.75478	10.329	8.63025	11.7892	10.6875	-0.141535	-0.358614	0.3005	0.544685	no
Exosc7	chr9:123113230-123136129	WTLV	TGLV	OK	3.84264	5.72761	4.48501	6.36523	5.85163	7.05477	4.93848	5.11216	5.3201	6.60041	6.46047	8.56844	7.72937	6.99242	7.11744	8.17805	9.57742	7.07807	-0.436281	-1.14069	0.001	0.00781308	yes
Clec3b	chr9:123150945-123157432	WTLV	TGLV	OK	18.8098	19.5352	17.51	15.7755	22.1111	20.1972	12.9293	19.4166	14.6868	14.8409	12.549	12.2317	13.7848	13.3686	12.7492	11.7744	17.606	21.9157	0.315897	1.27722	0.0004	0.00354693	yes
Lars2	chr9:123366915-123462666	WTLV	TGLV	OK	183.013	253.066	304.399	287.018	282.456	294.913	301.881	240.887	303.681	281.536	297.16	258.302	182.479	291.489	263.713	347.731	2039.23	1851.09	-0.139645	-0.703347	0.0456	0.156849	no
Limd1	chr9:123478660-123521552	WTLV	TGLV	OK	6.08216	6.10454	5.77067	6.21899	5.73464	6.23884	5.94386	6.34605	5.55935	5.86337	5.71668	6.12301	6.22429	5.59069	6.13521	5.26794	7.58799	7.34146	-0.0476499	-0.227518	0.5192	0.740061	no
Sacm1l	chr9:123529881-123592600	WTLV	TGLV	OK	11.9989	8.03359	9.03363	9.41721	8.92455	9.16372	9.90536	9.2548	8.63381	8.3351	9.90061	10.8412	7.70741	9.63733	9.30085	8.81438	12.3199	11.7429	-0.0692023	-0.353798	0.31675	0.56225	no
Lztfl1	chr9:123694412-123717668	WTLV	TGLV	OK	2.11854	2.05888	1.58619	1.88413	2.35406	1.84844	2.28332	1.88951	2.19883	2.11749	1.82592	2.06041	2.17837	2.19089	1.51089	1.83025	4.38324	3.82158	-0.19783	-0.741431	0.03405	0.127866	no
Fyco1	chr9:123789499-123851899	WTLV	TGLV	OK	60.9996	57.9276	55.8924	51.9788	59.2742	60.7177	60.7876	58.4247	60.2784	62.3847	59.1158	63.2581	68.9681	62.926	62.3032	61.2596	80.7016	69.6242	-0.213007	-1.42006	5e-05	0.000553274	yes
Ccr2	chr9:124101917-124109140	WTLV	TGLV	OK	1.06667	0.886032	0.996916	1.51858	1.0138	0.332183	0.398955	0.693646	0.551126	0.335328	0.42807	0.410374	0.593488	0.668984	0.609331	0.343181	0.6377	1.07153	0.748723	1.57042	5e-05	0.000553274	yes
Ccr5	chr9:124121542-124127183	WTLV	TGLV	OK	1.26776	1.16613	1.76709	2.03422	2.03984	1.0065	0.537169	1.49235	0.718426	1.24223	0.439127	0.867484	0.470886	1.43438	0.964307	1.2565	1.16509	1.65831	0.509265	1.22126	0.00085	0.00679828	yes
Gm39469	chr9:124267883-124282224	WTLV	TGLV	OK	4.1701	1.82861	2.5561	3.27484	2.86578	4.47131	2.69692	3.03393	3.26632	3.60829	3.57922	2.95787	3.6809	3.10433	2.66846	2.80756	4.69762	4.18787	-0.165711	-0.504885	0.15185	0.35853	no
2010315B03Rik	chr9:124291801-124312722	WTLV	TGLV	OK	2.31638	2.06219	1.2561	2.20178	1.46899	1.83981	2.05767	1.36633	1.31486	1.52979	1.57624	1.60896	2.13613	1.88904	1.21909	1.50185	2.38141	2.50973	0.0757149	0.219804	0.5256	0.743325	no
4930526I15Rik	chr9:124422471-124424856	WTLV	TGLV	OK	2.47775	2.43963	2.64123	2.79505	2.35177	1.93855	2.22289	2.36124	2.21488	2.76918	2.67782	2.20701	1.80382	1.85556	2.23413	1.78546	2.87736	2.97114	0.0462692	0.0950265	0.7844	0.899968	no
LOC108167320	chr9:124441679-124442900	WTLV	TGLV	OK	1.84078	1.70935	0.899389	2.47014	3.0188	3.08064	2.49202	1.24494	1.34029	1.80681	2.89658	2.29072	3.97728	2.66831	2.9448	1.97647	3.36369	2.80164	-0.263774	-0.403673	0.24125	0.477569	no
Ppp2r3d	chr9:124474345-124476862	WTLV	TGLV	OK	0.880982	0.56252	1.11942	0.481729	0.942235	0.699906	0.989929	1.25427	0.813081	0.659485	0.922399	1.45916	1.54856	0.581814	1.40119	0.815693	1.27468	0.99582	-0.356176	-0.735582	0.0384	0.138909	no
Ppp1r14c	chr10:3366070-3464975	WTLV	TGLV	OK	25.3902	17.8237	23.4343	15.5043	23.2543	20.8193	21.0543	19.2697	25.5298	26.5061	24.7989	24.7304	27.1264	24.0832	24.209	25.7303	31.7426	23.7057	-0.421188	-2.25267	5e-05	0.000553274	yes
LOC102632053	chr10:3717772-3967303	WTLV	TGLV	OK	1.03908	1.10757	0.837129	1.37774	1.15231	1.32508	0.881274	1.70553	1.15592	1.1853	1.37771	0.737766	1.52539	0.988265	1.55416	1.61229	1.87755	1.67979	-0.16057	-0.164249	0.6207	0.805337	no
Plekhg1	chr10:3717772-3967303	WTLV	TGLV	OK	1.87401	1.21782	2.04323	2.2983	2.10381	2.15932	1.50467	1.93936	2.16607	1.51891	2.06945	2.18259	1.80321	2.22236	2.12899	1.87777	2.80486	2.52756	-0.150188	-0.6166	0.0761	0.224374	no
Akap12	chr10:4266328-4359471	WTLV	TGLV	OK	12.1255	11.0195	11.615	13.1471	13.1962	14.1451	12.9057	12.6617	10.4179	9.55601	10.2213	10.8643	10.9712	11.3476	11.3076	10.7893	13.7887	15.0268	0.124051	0.728824	0.0353	0.130898	no
Zbtb2	chr10:4367073-4388108	WTLV	TGLV	OK	0.899624	1.07009	0.715636	1.04054	1.30071	0.968141	0.889853	1.14719	0.545348	0.911037	0.926432	0.72372	0.937736	0.965072	1.08551	0.715173	1.19469	1.30939	0.132257	0.318549	0.36665	0.610685	no
Rmnd1	chr10:4403167-4455140	WTLV	TGLV	OK	4.9733	6.86112	5.12804	5.4861	5.71886	5.2882	5.37237	5.47209	5.95328	7.26134	6.37021	6.80046	8.80901	8.42874	8.47866	7.94577	18.3978	13.6063	-0.435257	-1.57496	5e-05	0.000553274	yes
Armt1	chr10:4403167-4455140	WTLV	TGLV	OK	1.46672	1.19796	1.53694	1.75881	1.52071	1.8503	1.43144	1.99447	1.90865	1.64935	1.87661	1.44832	1.07873	1.45707	2.00692	1.54648	2.19026	1.93335	-0.18	-0.296788	0.3924	0.635402	no
Syne1	chr10:5020191-5550692	WTLV	TGLV	OK	13.1811	11.1599	15.1277	12.8949	13.3108	13.0163	10.0743	14.2784	12.4849	11.3015	13.2246	12.2197	12.4559	10.3197	13.9478	10.9119	15.9991	16.1181	0.0106911	0.0425274	0.90385	0.958899	no
Myct1	chr10:5593727-5606789	WTLV	TGLV	OK	5.59223	3.00768	4.30247	4.50761	4.71889	3.21844	3.86897	4.41527	4.09019	4.14557	3.58359	4.0756	3.98509	3.93825	4.88196	4.48922	5.39395	5.00792	-0.107131	-0.414164	0.2406	0.476886	no
Mtrf1l	chr10:5811118-5824389	WTLV	TGLV	OK	3.51247	2.95272	3.14115	2.0801	2.49563	3.71679	3.05756	3.68046	2.70935	3.4253	2.94349	2.91063	3.72001	3.9132	3.17573	2.5238	4.40371	3.85939	-0.190348	-0.664867	0.0611	0.192734	no
Cnksr3	chr10:7119060-7212237	WTLV	TGLV	OK	2.72992	3.17462	3.36051	3.2121	3.61166	4.68384	3.12667	3.38031	4.94896	5.10938	5.28539	3.68267	4.84992	3.23434	5.66454	4.93388	6.3843	4.35066	-0.553296	-2.28785	5e-05	0.000553274	yes
LOC108167791	chr10:7212299-7215108	WTLV	TGLV	OK	4.09524	1.35816	5.14517	2.06077	3.83773	2.51765	2.79534	1.48374	2.23635	4.69832	3.68235	3.43215	6.46073	3.48142	2.80774	3.47903	5.12046	3.68764	-0.473575	-0.628743	0.06805	0.208108	no
Pcmt1	chr10:7629379-7681158	WTLV	TGLV	OK	10.4327	10.5976	11.4426	8.8085	12.167	11.9204	10.9933	10.3565	9.72954	9.53505	11.0202	10.0542	11.7299	10.8451	10.2798	10.3152	14.0936	13.7307	-0.0376402	-0.16485	0.63745	0.815972	no
Nup43	chr10:7629379-7681158	WTLV	TGLV	OK	1.19794	0.222482	0.632128	0.542537	0.673568	0.630086	0.572385	0.850688	0.588759	0.962049	1.31952	0.95834	0.805259	0.548362	1.20734	1.60286	1.61653	0.969536	-0.737532	-0.63187	0.077	0.226519	no
Lats1	chr10:7681208-7716461	WTLV	TGLV	OK	3.17388	2.98325	2.75835	2.92307	2.60141	2.98367	2.34266	3.77091	2.22767	2.46589	2.1183	2.53692	2.47302	2.35755	2.63813	2.52784	3.18888	3.66337	0.200118	0.657482	0.06195	0.194378	no
Katna1	chr10:7725999-7763150	WTLV	TGLV	OK	4.66041	4.28919	4.29904	4.10666	5.26024	4.73413	3.93892	5.043	3.25757	2.99416	4.58475	3.93264	4.57479	3.18575	3.69794	3.16146	5.72733	6.46137	0.173977	0.598802	0.0908	0.254038	no
Ginm1	chr10:7767946-7780948	WTLV	TGLV	OK	46.8768	37.2104	41.8874	39.5069	45.8398	44.5311	43.6751	38.0129	44.72	52.6069	51.1674	43.7334	45.9947	46.2724	38.2721	43.013	58.9046	50.1054	-0.233417	-1.02491	0.00285	0.0185133	yes
Ppil4	chr10:7792882-7822565	WTLV	TGLV	OK	8.37997	7.68929	7.94555	7.79898	10.3236	7.37176	6.71451	7.02523	5.76308	7.52963	9.50095	8.654	6.97339	6.12274	8.4482	6.76005	10.2196	10.2865	0.00942249	0.0332624	0.9253	0.968703	no
Tab2	chr10:7905647-7956653	WTLV	TGLV	OK	15.2416	12.6148	13.8267	12.5397	13.0551	13.273	15.0568	13.4449	10.5342	11.1603	10.1636	11.5777	11.6115	11.5767	11.1926	10.6677	14.6144	16.3433	0.161317	0.902398	0.01015	0.051113	no
Gm40600	chr10:8545040-8547144	WTLV	TGLV	OK	1.4141	1.33712	1.25945	1.20653	1.62032	1.50338	1.44027	1.35156	1.29012	1.33021	1.44182	1.51778	1.34824	1.48077	1.40398	1.2958	0.922793	0.554935	-0.733687	-0.714111	0.0448	0.155316	no
Sash1	chr10:8722216-9027745	WTLV	TGLV	OK	5.17434	4.37145	4.615	5.40865	5.9908	5.94584	4.70146	4.95518	5.05185	4.74313	4.80064	5.58551	4.96165	4.73969	5.19166	5.13153	6.78376	6.35648	-0.0938569	-0.491387	0.1601	0.370829	no
Stxbp5	chr10:9755546-9901227	WTLV	TGLV	OK	2.22412	1.73341	2.45548	2.23108	2.28693	1.72368	2.05544	2.71907	1.69857	2.16003	1.69076	2.04661	1.52641	1.64067	1.98251	1.09243	2.63213	3.00698	0.192087	0.623364	0.0673	0.206402	no
Grm1	chr10:10686058-11082380	WTLV	TGLV	OK	4.70315	6.13756	5.24139	5.92632	4.37925	5.85513	6.35684	4.83095	3.69016	3.79421	4.60281	4.30001	3.66075	3.31028	4.21045	3.67453	5.22778	6.67456	0.352474	1.72726	5e-05	0.000553274	yes
Shprh	chr10:11149318-11217595	WTLV	TGLV	OK	3.04576	2.57342	2.57117	2.52328	2.39071	2.65675	2.41882	2.64342	2.75442	2.7089	1.53619	2.57713	2.11393	2.64203	1.87684	2.94524	3.45399	3.42306	-0.0129767	-0.0491323	0.8891	0.95235	no
Fbxo30	chr10:11281329-11297969	WTLV	TGLV	OK	4.16498	2.80353	3.51852	3.31733	3.63164	4.56889	4.26925	3.32269	3.38404	3.37787	4.11221	4.13591	4.0544	4.52608	3.81665	3.28738	4.93943	4.40139	-0.166385	-0.731782	0.03775	0.137229	no
Epm2a	chr10:11343444-11457477	WTLV	TGLV	OK	8.24869	6.55563	7.49406	5.98319	7.10324	6.68022	7.45648	6.93563	6.49294	9.62825	5.45697	6.18271	7.20751	5.85089	8.06021	7.88082	9.74261	8.66857	-0.168514	-0.548069	0.11795	0.304769	no
Utrn	chr10:12382186-12869689	WTLV	TGLV	OK	10.9382	11.7021	10.7852	13.2345	11.1557	11.7975	11.4964	11.7133	11.5016	10.9513	12.095	10.9577	11.5845	11.4482	13.1036	12.5787	15.7161	14.4163	-0.124541	-0.787678	0.0256	0.103494	no
Stx11	chr10:12939982-12964498	WTLV	TGLV	OK	0.837969	0.372888	0.901048	0.77588	1.00515	0.764591	0.480461	0.679918	0.472987	0.753566	0.331987	0.715052	0.324509	0.214755	0.674857	0.265536	0.603775	0.874512	0.534467	0.8022	0.0142	0.0666026	no
Sf3b5	chr10:13008449-13009183	WTLV	TGLV	OK	12.8656	10.4678	9.91394	13.0715	9.64526	12.3036	8.54763	12.1816	9.76905	9.84015	7.19814	10.9785	10.9427	10.6568	8.46795	10.8083	12.6315	13.2133	0.0649691	0.198725	0.5727	0.77449	no
Ltv1	chr10:13178596-13193137	WTLV	TGLV	OK	6.03769	6.49524	5.86582	6.86313	8.23558	7.56927	7.98833	6.96522	5.99507	8.60052	6.80531	7.62926	8.10642	8.24658	7.62378	6.93122	10.0933	8.85443	-0.188932	-0.756164	0.03205	0.122534	no
Phactr2	chr10:13207716-13474517	WTLV	TGLV	OK	29.2272	22.3757	21.0796	18.3183	23.2455	24.2128	19.9503	26.687	17.7337	18.5159	19.8364	24.2255	24.7444	24.426	26.8681	17.5603	29.2039	28.8407	-0.0180538	-0.0897151	0.8015	0.908397	no
Fuca2	chr10:13500568-13517275	WTLV	TGLV	OK	30.2239	20.7022	23.1894	25.8884	29.9989	23.5498	27.883	31.9329	21.1134	23.3777	27.3456	26.0911	30.3032	27.0919	32.3219	25.9334	34.6551	32.2793	-0.102457	-0.579794	0.09955	0.271644	no
Pex3	chr10:13523841-13563376	WTLV	TGLV	OK	5.71063	4.26742	3.692	5.27534	6.60598	3.52075	5.36513	5.4474	4.19482	4.44275	4.38245	5.17382	4.31578	6.04731	5.0243	6.19205	5.36238	4.95529	-0.113906	-0.295256	0.4016	0.643616	no
Adat2	chr10:13523841-13563376	WTLV	TGLV	OK	1.00938	1.50154	1.65916	0.811219	1.51107	1.11298	0.874216	2.45905	1.0883	0.996905	1.47911	1.12176	1.54882	1.2942	2.7166	0.666568	2.78888	2.68275	-0.0559712	-0.0896758	0.79115	0.903452	no
Aig1	chr10:13647053-13869037	WTLV	TGLV	OK	9.04956	8.22988	9.27871	9.47361	7.9928	9.09513	9.29633	10.1556	9.67505	8.1864	10.645	8.53126	10.4241	10.6649	8.31236	9.45538	12.9616	11.2705	-0.201698	-0.765753	0.0303	0.117245	no
Hivep2	chr10:13965778-14151378	WTLV	TGLV	OK	5.0314	5.66465	5.0006	5.02727	5.1974	5.51508	6.57042	5.25994	4.43777	4.21737	4.07825	4.45118	4.02713	3.77186	3.62979	4.35074	5.3872	6.60962	0.295032	1.60505	0.0001	0.00103854	yes
Vta1	chr10:14654759-14705523	WTLV	TGLV	OK	7.29553	6.52343	6.58885	6.48269	5.65427	5.97286	5.37085	7.21437	7.47631	6.5186	5.11525	5.75498	6.18719	5.67108	6.12289	6.03901	8.39948	8.09563	-0.0531563	-0.180904	0.60505	0.795038	no
Gm40604	chr10:15698130-15760073	WTLV	TGLV	OK	3.80409	4.78157	4.9956	1.21689	6.95553	6.04741	3.99154	5.10851	2.55835	2.49559	2.04593	1.17247	3.56624	1.74803	1.5826	1.43475	3.16816	5.67956	0.842135	1.22067	0.00045	0.00392555	yes
Cited2	chr10:17723227-17725674	WTLV	TGLV	OK	13.4601	14.2797	12.4971	12.5816	13.2703	12.9074	15.7876	14.6648	14.0965	12.1225	10.1743	12.6658	10.73	12.289	12.7428	9.3932	15.1452	16.2653	0.102936	0.487382	0.1623	0.373802	no
Txlnb	chr10:17782890-17845663	WTLV	TGLV	OK	168.279	154.017	152.231	147.653	170.591	175.139	170.694	166.876	168.428	173.221	159.584	169.172	178.823	177.192	174.832	162.383	219.847	194.277	-0.178384	-1.18061	0.0007	0.00575021	yes
Heca	chr10:17899039-17948067	WTLV	TGLV	OK	7.73833	6.50255	7.095	5.99308	7.41776	7.6174	7.67415	7.89858	6.09583	6.13296	6.36584	7.48888	7.30349	6.25433	6.51421	6.45071	8.60947	8.73217	0.0204157	0.0990017	0.77935	0.89876	no
Abracl	chr10:18011259-18023252	WTLV	TGLV	OK	5.36031	3.58946	7.49774	4.15711	7.48464	5.29786	6.40217	6.14476	5.91293	6.71551	6.5229	5.88913	5.77488	4.02433	4.83649	6.22496	12.3957	11.6509	-0.0893983	-0.277851	0.43415	0.674047	no
Reps1	chr10:18055491-18125155	WTLV	TGLV	OK	4.64116	4.23722	5.24421	4.42795	4.12538	5.22647	3.96533	3.92923	3.30439	3.77122	4.01468	3.38844	3.67427	4.21799	4.43127	3.5008	5.72088	6.06365	0.0839495	0.331131	0.34215	0.586225	no
Ccdc28a	chr10:18213684-18234981	WTLV	TGLV	OK	1.14927	2.07164	2.53676	2.38134	2.72417	2.06882	1.8735	2.2632	2.43655	2.53361	2.55309	2.1633	2.20726	2.66135	1.9467	2.88115	3.6851	2.84996	-0.370762	-0.831765	0.0204	0.0868965	no
Nhsl1	chr10:18318561-18533892	WTLV	TGLV	OK	2.83488	3.08096	2.87251	2.01803	2.94102	3.33658	3.02056	2.39626	3.03092	2.48674	2.61118	2.95354	3.13682	3.25892	2.88603	2.39232	3.763	3.43207	-0.132803	-0.602575	0.087	0.246851	no
Perp	chr10:18845070-18857073	WTLV	TGLV	OK	42.1501	36.7188	43.7593	35.5502	47.8021	43.0229	50.5048	37.0014	39.9612	43.1622	42.6078	40.4185	38.1191	42.0297	37.0343	40.3693	52.0509	49.9465	-0.0595406	-0.3491	0.3133	0.55881	no
Tnfaip3	chr10:19000909-19015410	WTLV	TGLV	OK	0.602149	0.665497	0.706091	0.715295	0.897068	0.753423	0.575422	1.00246	0.550684	1.09118	0.485922	0.592878	0.620371	0.537138	0.818705	0.541992	0.89755	0.940321	0.0671618	0.163645	0.641	0.818366	no
Ifngr1	chr10:19591957-19610225	WTLV	TGLV	OK	14.3924	11.77	11.1572	15.8331	14.5818	14.0922	13.8521	15.8202	12.0799	13.3146	11.7471	10.0757	12.9303	12.7361	12.232	11.541	16.1731	17.1621	0.0856249	0.418078	0.23715	0.472662	no
Pex7	chr10:19860089-19907674	WTLV	TGLV	OK	5.43019	4.50041	6.51576	6.55454	7.38432	6.34148	7.91253	6.92008	7.69732	6.61711	6.10095	6.4154	6.90038	7.68643	6.74189	6.90892	9.16861	8.25134	-0.152076	-0.60152	0.08725	0.247146	no
Map3k5	chr10:19934164-20142750	WTLV	TGLV	OK	5.43045	6.48422	5.51695	5.20925	6.72731	5.98798	6.19289	5.43645	7.09953	6.65714	6.62633	7.04285	6.20601	7.51745	6.15679	7.7778	9.51803	7.64813	-0.315556	-1.63907	5e-05	0.000553274	yes
Map7	chr10:20148919-20281590	WTLV	TGLV	OK	4.05525	4.69472	4.22055	3.12884	3.75336	4.59852	4.19706	3.47235	3.74075	4.13421	3.65533	2.91707	3.62156	4.43547	3.78411	3.75012	5.15846	5.12396	-0.00968119	-0.0406568	0.9062	0.960007	no
Bclaf1	chr10:20312077-20342644	WTLV	TGLV	OK	10.1433	10.6526	9.48101	9.16519	11.0393	9.9154	11.8872	10.5317	10.1393	9.49508	9.30594	9.69764	10.8466	10.8851	10.3882	9.94125	13.242	12.7943	-0.0496165	-0.260679	0.4562	0.692111	no
Pde7b	chr10:20397051-20725068	WTLV	TGLV	OK	4.14764	3.83644	2.74094	3.8878	5.03433	4.11689	3.25347	5.64467	2.03346	2.81107	2.68299	2.05365	2.03082	2.13463	2.61526	2.47391	3.23902	5.10122	0.655285	2.45711	5e-05	0.000553274	yes
Hbs1l	chr10:21295978-21374758	WTLV	TGLV	OK	10.1639	8.98491	8.0064	8.62207	8.96203	9.02678	8.93507	9.69043	7.52195	8.30764	8.40795	8.60929	7.92117	7.74585	9.64551	8.84574	9.24166	9.43801	0.030331	0.129195	0.717	0.864214	no
4930455C13Rik	chr10:21295978-21374758	WTLV	TGLV	OK	0	0.255591	0.140164	0.137118	0	0	5.2e-115	0.203779	0	0.534919	0	0	0.35904	2.18e-236	0	0.595025	3.37332	3.58866	0.0892735	0.10869	0.7629	0.888835	no
Sgk1	chr10:21874670-21999903	WTLV	TGLV	OK	9.9495	9.05029	10.2251	10.3064	7.71904	10.4327	15.6259	11.8238	9.2521	8.27756	9.50564	8.89123	12.3452	8.00446	8.94052	9.3114	12.3286	13.0333	0.0801873	0.381274	0.2759	0.518364	no
Slc2a12	chr10:22570799-22732379	WTLV	TGLV	OK	0.827925	0.830891	0.815583	0.571019	0.659101	1.02393	0.982985	0.77982	1.25945	0.627146	0.787784	1.25006	0.931551	0.904849	1.00137	1.16022	1.32817	1.00877	-0.396846	-0.659198	0.0563	0.18186	no
Tbpl1	chr10:22570799-22732379	WTLV	TGLV	OK	2.68739	2.50303	2.40869	2.38167	3.4882	3.16564	2.25205	2.5641	2.20959	2.05948	1.93493	1.99984	2.30417	2.23284	1.94343	2.61178	3.07009	3.3461	0.1242	0.374123	0.2888	0.533367	no
Tcf21	chr10:22813363-22821942	WTLV	TGLV	OK	4.02199	2.45098	4.05304	2.90938	4.53468	5.52905	5.76521	5.03645	2.74543	2.82625	3.16442	4.08897	1.75009	2.93422	3.31764	3.73713	4.01935	5.11923	0.348964	0.904563	0.01195	0.0583154	no
Rps12	chr10:23785182-23787209	WTLV	TGLV	OK	10.0866	9.08305	10.3734	8.5588	10.3005	8.53367	9.41375	8.3375	8.62823	8.96067	9.17626	8.24389	8.02807	8.34082	8.49455	7.15977	145.046	137.975	-0.0721039	-0.362669	0.30005	0.544119	no
Snora33	chr10:23785182-23787209	WTLV	TGLV	OK	0	20.7184	209.302	22.4547	104.542	64.0102	21.3211	45.2682	48.7356	71.6718	46.8111	95.194	42.8508	61.2787	42.8315	0	65.662	73.5738	0.164132	0.289507	0.92225	0.967789	no
Snord100	chr10:23785182-23787209	WTLV	TGLV	OK	6608.3	5094.42	5263.48	5646.86	7244.35	6200.37	6434.13	4806.55	6536.48	7877.09	7847.96	9575.65	5986.67	8447.08	9813.71	8403.26	10361.2	7002.36	-0.565272	-0.814529	0.0209	0.0884846	no
Slc18b1	chr10:23796649-23827969	WTLV	TGLV	OK	0.717109	0.923086	0.874031	0.821263	1.18182	0.815844	0.70891	0.627138	0.486125	0.661953	0.838745	0.779851	0.854854	0.860266	0.664586	0.669892	1.21167	1.25334	0.0487875	0.110384	0.7513	0.882596	no
Stx7	chr10:24149287-24188961	WTLV	TGLV	OK	9.58483	8.13969	8.48493	8.79611	8.71687	8.08047	8.55906	8.15596	8.32262	6.7857	8.46795	10.1724	8.06286	6.96803	7.64038	8.2187	11.049	10.5389	-0.068186	-0.303584	0.38795	0.63036	no
LOC102638890	chr10:24331373-24595350	WTLV	TGLV	OK	0.135251	0.141574	0.294089	1.11041	0.329652	0.691535	0.139663	1.41446	0.906744	0.369163	0.243901	0.318963	0.889525	1.0917	0.830056	1.09085	1.01923	0.740174	-0.461537	-0.311972	0.2116	0.442307	no
Ctgf	chr10:24595441-24598683	WTLV	TGLV	OK	7.69717	5.41568	7.46368	12.3946	14.7038	9.08791	9.90167	12.5236	13.9356	13.7895	13.1058	10.0101	11.2578	12.2235	13.3271	11.9127	16.2058	12.0669	-0.425462	-2.04064	5e-05	0.000553274	yes
Enpp3	chr10:24773813-24836195	WTLV	TGLV	OK	0.548596	0.972541	0.584812	0.627409	0.537467	1.14465	0.476587	0.758905	0.735331	0.587425	0.863248	0.452169	0.454973	0.570731	0.885599	0.543723	1.14686	1.11772	-0.037131	-0.081671	0.81515	0.915692	no
Med23	chr10:24869985-24913529	WTLV	TGLV	OK	1.68192	1.06255	1.47109	1.85922	1.98958	1.41068	1.54139	2.02792	1.52074	1.80096	1.31606	1.22051	1.66808	1.767	1.85259	1.25706	2.33885	2.28154	-0.035794	-0.129262	0.7144	0.862418	no
Akap7	chr10:25000019-25306436	WTLV	TGLV	OK	8.48293	6.80443	7.0936	5.86144	7.58187	7.35704	7.39545	6.8625	7.69553	7.07591	8.90989	7.62132	9.24641	8.40722	7.97442	7.73196	10.591	8.89798	-0.251285	-1.10165	0.00145	0.0107402	yes
Epb41l2	chr10:25359797-25523519	WTLV	TGLV	OK	9.00678	7.16561	7.86372	9.77963	11.1076	8.9794	8.68228	9.35162	7.69712	6.95884	7.77655	7.47176	8.12233	7.46439	7.82761	7.4168	10.2746	11.0499	0.104944	0.547251	0.1173	0.303753	no
L3mbtl3	chr10:26274460-26375992	WTLV	TGLV	OK	2.22614	1.84318	2.11869	2.15484	1.96048	2.11219	1.47236	1.79172	1.35254	1.59782	1.12878	1.11857	1.26144	1.64033	1.66627	1.30962	2.00795	2.62024	0.383976	1.18574	0.0013	0.00978225	yes
Arhgap18	chr10:26772142-26918648	WTLV	TGLV	OK	5.71129	4.33089	5.14248	5.78462	5.68022	4.5811	4.08531	5.51792	4.87753	5.31334	5.32559	6.29036	5.46718	4.90978	7.30926	5.4704	7.64479	6.47908	-0.238688	-1.09071	0.00185	0.0131354	yes
Lama2	chr10:26981284-27617191	WTLV	TGLV	OK	11.191	12.1025	10.7077	11.0873	11.571	12.1032	12.0414	10.9689	10.5671	8.91793	10.4537	12.2992	11.6257	10.8291	11.5742	10.142	14.7432	14.2994	-0.0440948	-0.267673	0.4441	0.68118	no
Ptprk	chr10:28074480-28597397	WTLV	TGLV	OK	3.45088	2.74321	3.79121	3.67987	2.91286	2.99289	3.37275	3.0878	2.11048	2.66597	2.58912	2.83445	2.72165	2.62568	2.72052	2.90829	3.79303	4.26702	0.169879	0.704534	0.0401	0.143436	no
Echdc1	chr10:29293093-29362623	WTLV	TGLV	OK	2.67569	3.79487	3.03319	1.67787	2.5311	3.11481	3.24968	2.59715	1.76146	2.27205	2.64635	2.56573	2.82496	2.19381	3.57261	2.81827	2.18892	2.51322	0.199323	0.363877	0.30585	0.55067	no
Rnf146	chr10:29293093-29362623	WTLV	TGLV	OK	7.22945	6.01268	7.13309	5.69449	7.65888	6.84227	6.62919	6.62792	6.08357	6.63033	6.13892	6.07627	7.02375	6.35521	5.91969	4.77856	8.76033	8.80462	0.00727583	0.0325284	0.9273	0.969338	no
Gm30698	chr10:29293093-29362623	WTLV	TGLV	OK	1.06458	0.229519	0.720184	8.06e-170	0.272299	0.178921	0.327629	0.341651	6.37e-194	0.638945	0.381389	1.79e-200	0.237575	0.643339	0.460185	0.459324	1.79687	1.62931	-0.141224	-0.132385	0.70755	0.859126	no
Cenpw	chr10:30196008-30200604	WTLV	TGLV	OK	0	1.33273	1.25526	0.12516	1.00316	2.04742	0.51148	0.542979	0.584569	0	0.561338	0.0530599	2.05593	1.59177	0.513506	1.30342	1.05909	1.0637	0.00626164	0.00402612	0.99285	0.996895	no
Trmt11	chr10:30534224-30602150	WTLV	TGLV	OK	2.35768	2.20416	1.83194	2.13027	2.25383	1.17045	2.38246	2.00182	1.59028	1.44526	0.889795	1.70353	1.73412	1.46229	0.992112	1.23289	2.11665	2.66373	0.331667	0.768201	0.02415	0.0990535	no
Gm20300	chr10:30603194-30606634	WTLV	TGLV	OK	5.61822	4.31175	4.2119	3.85797	5.05751	3.8487	4.82658	4.88906	3.98227	4.91986	4.33586	5.02681	5.2212	4.449	5.23623	3.98378	6.16623	5.62432	-0.132709	-0.570542	0.10085	0.273739	no
Hint3	chr10:30608206-30629401	WTLV	TGLV	OK	30.75	22.1781	30.7401	24.3528	28.2787	31.6765	25.9714	31.7826	27.7696	31.1379	26.1754	34.5258	32.4602	29.1422	27.9975	30.3568	39.2198	33.4049	-0.231523	-0.972244	0.0054	0.0312202	yes
Ncoa7	chr10:30645581-30803360	WTLV	TGLV	OK	1.27446	0.882491	1.24921	0.956241	0.925049	1.17566	0.84853	1.36287	0.93983	0.885415	0.729259	0.85012	1.21472	0.569644	0.758248	0.663282	1.20344	1.4374	0.256297	0.651112	0.05995	0.189967	no
Hey2	chr10:30832358-30842783	WTLV	TGLV	OK	1.53809	1.24649	1.21333	0.985072	1.59861	1.4709	0.80172	1.73055	1.2828	1.73679	1.4375	1.81958	1.61128	1.63855	1.36897	1.05324	1.96144	1.62289	-0.273343	-0.690867	0.05235	0.173071	no
Hddc2	chr10:31313366-31328086	WTLV	TGLV	OK	2.44968	0.821276	1.03709	0.50857	1.42064	1.4538	0.482895	0.6303	0.568284	2.00629	1.33636	1.79045	0.825828	2.40327	2.71579	4.50622	2.87041	1.59367	-0.848902	-1.03146	0.00395	0.0241221	yes
Tpd52l1	chr10:31332372-31446144	WTLV	TGLV	OK	2.63121	0.795503	0.861035	2.15544	2.23638	2.86555	1.99149	3.27838	2.67199	3.60371	3.0812	3.58981	3.34937	3.47328	2.87691	3.82079	4.56588	2.85017	-0.679847	-1.61733	5e-05	0.000553274	yes
Rnf217	chr10:31501886-31609725	WTLV	TGLV	OK	2.62299	1.59346	1.83971	1.67766	2.64184	2.20365	1.9912	2.23817	1.28512	1.2862	1.67155	1.96109	2.02448	1.43633	1.5765	1.55496	2.19259	2.57988	0.234671	0.694487	0.04815	0.163153	no
Trdn	chr10:33083482-33476709	WTLV	TGLV	OK	61.3175	52.1734	50.3119	51.0687	57.1077	54.6867	57.7078	56.7472	55.1198	62.6993	56.692	59.9996	64.4979	61.5916	59.0589	58.469	87.6083	76.0512	-0.204097	-1.25627	0.00015	0.00149861	yes
D830005E20Rik	chr10:33083482-33476709	WTLV	TGLV	OK	17.2827	26.8646	17.3576	17.7532	19.3013	20.3481	18.8858	17.6534	22.4947	19.2132	21.9395	23.7893	24.0848	23.3976	26.4737	22.8717	29.9732	23.4788	-0.35231	-0.677899	0.0546	0.177924	no
Zufsp	chr10:33919141-33951345	WTLV	TGLV	OK	2.11661	1.28486	1.36934	1.99171	1.24284	1.65125	1.82606	1.5264	1.89821	0.830531	1.51085	1.2859	1.48331	1.56399	1.2643	1.10086	1.98608	2.1608	0.121641	0.274896	0.4154	0.656394	no
Rwdd1	chr10:33996554-34019616	WTLV	TGLV	OK	24.4889	22.7862	19.67	22.1741	25.0426	28.1525	21.3967	25.4942	17.3768	23.9225	21.8182	22.9086	27.4042	21.2106	24.6787	16.393	42.358	38.8074	-0.126303	-0.633904	0.0722	0.216985	no
Fam26e	chr10:34037596-34109815	WTLV	TGLV	OK	0.575934	0.840419	0.627111	0.496828	0.848128	0.865502	0.90418	0.54253	0.763805	0.616698	0.345244	0.26328	0.71108	0.376622	0.552813	0.611591	0.739106	0.86478	0.226552	0.343664	0.3302	0.575587	no
Dse	chr10:34151385-34208277	WTLV	TGLV	OK	2.42296	1.57519	1.83106	2.31327	2.0612	1.32873	1.55933	1.67472	1.34549	1.13479	1.18679	1.20427	1.04787	1.94284	1.35256	1.22825	1.73461	2.27692	0.392471	1.12662	0.00175	0.0125611	yes
Tspyl1	chr10:34230213-34297412	WTLV	TGLV	OK	15.532	13.6588	14.7512	14.4354	16.9057	15.0908	16.0035	16.883	13.4824	14.0996	12.8814	14.1567	14.4009	14.4708	13.4414	14.9538	17.9958	18.2841	0.0229319	0.120926	0.73075	0.872902	no
Tspyl4	chr10:34297420-34301320	WTLV	TGLV	OK	3.71767	3.23953	3.22307	3.35144	2.6088	3.10033	3.11489	2.96711	2.11675	1.94324	2.71705	2.16127	2.96093	2.79059	2.06326	2.56703	3.09932	3.76669	0.281346	1.06777	0.0025	0.016755	yes
Nt5dc1	chr10:34303608-34418589	WTLV	TGLV	OK	3.38841	2.87594	2.51501	2.85396	2.34816	2.65869	1.7586	2.8174	2.25145	1.88069	1.84541	1.97126	2.37796	1.96345	1.83051	1.84891	2.85318	3.30336	0.211364	0.356645	0.30545	0.550117	no
Hdac2	chr10:36974543-37001889	WTLV	TGLV	OK	17.3262	14.9083	14.0824	13.3562	16.5587	14.7661	15.3426	18.1951	13.7669	16.6883	14.1494	15.3897	18.1068	15.9236	15.3067	13.834	20.4951	18.9906	-0.10999	-0.554115	0.1191	0.306802	no
Marcks	chr10:37133242-37138926	WTLV	TGLV	OK	9.56731	6.86437	9.78049	9.72752	9.28754	8.5785	6.72024	9.44852	7.89711	7.53013	8.20075	7.5011	7.74252	8.31724	9.08119	7.23158	10.2295	10.4099	0.0252322	0.129898	0.7134	0.862418	no
LOC108167804	chr10:38059340-38063357	WTLV	TGLV	OK	0.146285	0.306455	0.247012	0.124846	0.0383841	0.167873	0.0671	0.106255	0.161046	0.0501244	0.11049	0.0748967	0.0741711	0.00642838	0.129179	0.173983	4.11212	3.73349	-0.13936	-0.43484	0.22	0.452824	no
Lama4	chr10:38965514-39110188	WTLV	TGLV	OK	15.6531	11.9472	13.0996	14.2389	14.6897	14.3616	14.5801	14.149	12.3104	11.6754	12.3272	12.0347	13.3934	12.2891	12.9593	12.3317	16.8172	17.5643	0.062709	0.376484	0.28305	0.526364	no
Fam229b	chr10:39118803-39133943	WTLV	TGLV	OK	1.09236	1.3862	0.437419	0.625981	1.28235	1.78445	0.594382	0.883385	0.679311	0.666017	0.521991	1.4596	1.67244	0.797218	1.59838	0.246412	1.39153	1.28858	-0.110891	-0.117532	0.6944	0.851083	no
Fyn	chr10:39369768-39732007	WTLV	TGLV	OK	6.15131	5.223	4.84893	6.63586	6.53984	6.74401	5.50989	6.04804	6.31417	5.62608	5.28741	7.06259	7.05842	7.19696	7.7355	7.55292	9.32598	7.48011	-0.318196	-1.3012	0.00025	0.00236014	yes
Traf3ip2	chr10:39369768-39732007	WTLV	TGLV	OK	1.49164	1.40649	0.956089	0.751108	1.7872	1.24569	0.638246	0.967354	0.427278	0.856382	1.0276	1.18403	1.36768	0.862249	0.875449	1.00773	1.38097	1.62462	0.234415	0.289381	0.4073	0.648169	no
E130307A14Rik	chr10:39369768-39732007	WTLV	TGLV	OK	0.980576	0.827785	1.14984	0.538295	0.459458	1.10824	1.02224	1.22084	0.876235	1.04998	0.794876	0.665593	0.941636	0.816113	0.812864	0.927691	1.15792	1.15939	0.00183164	0.00175249	0.9908	0.996274	no
Rev3l	chr10:39732068-39875211	WTLV	TGLV	OK	1.78605	1.4979	1.22551	1.30341	1.90133	1.52803	1.71697	1.76989	1.61492	1.36519	1.78212	1.78656	1.40917	1.88517	1.79988	1.53161	2.26278	2.04877	-0.143345	-0.614865	0.08145	0.235625	no
Mfsd4b4	chr10:39892759-39899238	WTLV	TGLV	OK	0.788048	0.836322	0.528046	0.79311	0.632995	0.430641	0.75307	0.228413	0.59428	0.602733	0.236198	0.66045	0.432431	0.103066	0.540294	0.223157	0.534773	0.82505	0.625555	0.528811	0.1268	0.318782	no
Mfsd4b3	chr10:39946911-39986646	WTLV	TGLV	OK	1.28473	1.30575	1.79765	1.41847	1.29474	1.311	1.47336	1.37198	1.55	1.35242	1.18095	1.10837	1.26837	1.43015	1.62706	1.57122	1.69316	1.61001	-0.0726442	-0.138258	0.6931	0.850309	no
Mfsd4b1	chr10:40001572-40025268	WTLV	TGLV	OK	0.591875	0.977061	0.67352	1.04873	0.825823	0.728908	0.594912	0.758225	0.385019	0.882676	0.782679	0.859043	0.866174	1.02036	0.563951	0.841705	0.983288	0.866893	-0.181759	-0.339361	0.33995	0.584317	no
Slc16a10	chr10:40033534-40142266	WTLV	TGLV	OK	3.33615	3.39133	3.40495	2.11864	2.36119	2.27002	3.386	3.71971	2.45684	1.89301	2.59587	2.76862	4.3482	2.61348	1.62969	1.99369	3.45707	3.88285	0.167567	0.452191	0.1972	0.424355	no
Rpf2	chr10:40223245-40247039	WTLV	TGLV	OK	2.6515	3.35645	2.43318	3.15342	2.91482	3.74031	2.82003	3.28231	3.70702	2.52669	3.53179	2.53961	2.19684	2.46433	2.61975	2.13973	5.3972	5.64348	0.0643718	0.165161	0.63335	0.813782	no
Gtf3c6	chr10:40247700-40257856	WTLV	TGLV	OK	25.4379	22.7277	19.9516	21.767	24.812	21.9731	24.0287	21.7888	16.1897	17.7487	20.6129	14.8327	24.0434	25.357	22.0277	19.8005	26.4528	27.2201	0.0412489	0.159765	0.65395	0.827069	no
Rnu3a	chr10:40258575-40258679	WTLV	TGLV	OK	300.611	493.877	840.583	372.36	628.427	619.186	662.927	586.46	580.871	718.059	412.385	493.304	355.291	444.573	532.696	481.29	647.23	671.891	0.0539475	0.0969645	0.7831	0.899808	no
Amd1	chr10:40287457-40302188	WTLV	TGLV	OK	9.60823	10.5435	9.1856	8.19462	7.86612	10.4143	12.5547	9.63833	7.73552	7.98074	6.61297	7.32123	8.5494	9.13592	5.80183	7.71162	9.31081	11.3016	0.279545	1.35381	5e-05	0.000553274	yes
Cdk19	chr10:40349307-40483818	WTLV	TGLV	OK	2.10401	2.34505	1.88695	1.99962	1.864	2.26905	2.45758	2.3338	2.0803	1.3882	1.66092	1.73375	1.81037	2.07138	2.42518	2.3249	2.6406	2.78126	0.074875	0.298699	0.39155	0.634622	no
Ddo	chr10:40629974-40681847	WTLV	TGLV	OK	7.29456	7.3514	5.7402	5.46945	6.40149	6.74952	9.56114	7.14091	7.33943	8.19024	7.74234	6.7188	8.3473	7.29949	6.61615	7.39012	9.72113	8.40282	-0.21025	-0.869086	0.0141	0.0662386	no
Cdc40	chr10:40831620-40883143	WTLV	TGLV	OK	5.4778	5.0102	4.68471	4.89122	4.76668	4.96279	5.51017	4.47069	4.67818	5.00553	4.1478	4.50299	4.84499	5.59941	4.26957	4.89848	6.34561	6.15376	-0.0442903	-0.192577	0.57765	0.777696	no
Fig4	chr10:41188171-41303241	WTLV	TGLV	OK	12.3034	10.7628	9.08568	7.7337	10.8316	9.36392	9.67235	8.68083	6.48623	7.3621	6.98932	6.74338	6.33669	7.03506	6.51772	6.22367	9.28257	12.3957	0.417239	2.05	5e-05	0.000553274	yes
Zbtb24	chr10:41450357-41465582	WTLV	TGLV	OK	2.41118	1.47976	2.07419	2.17584	1.65412	1.4172	1.29821	1.28338	1.71958	1.27384	1.4559	1.13699	1.38614	1.64968	1.95257	1.32886	2.08227	2.20682	0.0838093	0.202229	0.5595	0.76599	no
Mical1	chr10:41475859-41487030	WTLV	TGLV	OK	1.67969	1.38643	1.67711	1.70763	2.11229	1.89925	1.58515	1.84538	1.26829	1.64314	1.6173	1.23865	1.0481	1.4234	1.24362	1.08928	1.98117	2.40813	0.281566	0.851358	0.01355	0.0643965	no
Smpd2	chr10:41487171-41514295	WTLV	TGLV	OK	5.07765	5.65152	6.51517	6.16702	3.97395	6.34335	4.50004	4.71392	4.46907	4.99135	3.72612	3.70191	4.01483	4.11525	4.16297	4.84589	5.87892	6.84404	0.219297	0.673124	0.05565	0.180352	no
Cd164	chr10:41519499-41531042	WTLV	TGLV	OK	17.3805	14.0213	14.0135	14.6225	15.3814	14.7718	14.9979	15.0412	15.4892	14.416	16.022	14.6777	15.7379	16.5929	15.2786	15.2602	20.0193	18.1314	-0.142906	-0.768494	0.02955	0.115096	no
Cep57l1	chr10:41718839-41809868	WTLV	TGLV	OK	1.01475	0.691158	0.277698	0.342873	0.65979	0.552826	0.775926	0.730827	0.406447	0.579622	0.46138	0.396952	0.747233	0.54843	0.422228	0.804753	0.959512	0.892292	-0.104784	-0.1753	0.60475	0.794843	no
Sesn1	chr10:41810573-41908436	WTLV	TGLV	OK	10.3404	14.3129	9.6199	12.3951	10.37	10.7574	11.8785	11.1943	19.5531	21.4573	15.9	15.9677	16.7614	16.5776	14.1188	17.2389	22.333	13.9338	-0.680589	-3.50872	5e-05	0.000553274	yes
Armc2	chr10:41908506-42029110	WTLV	TGLV	OK	2.51958	2.64664	3.04439	2.56908	2.59708	3.29456	3.26876	2.98995	6.87858	7.11039	6.32491	6.85129	6.53848	6.03822	6.15891	6.14761	8.50468	3.56301	-1.25516	-5.41958	5e-05	0.000553274	yes
Foxo3	chr10:42181844-42276746	WTLV	TGLV	OK	8.77635	12.0162	7.59817	10.8393	8.78622	11.1261	10.8464	8.40399	12.5378	12.6231	9.93628	10.3031	10.457	12.9548	9.67546	10.6694	14.3182	11.7982	-0.27929	-1.29541	0.00045	0.00392555	yes
Gm33333	chr10:42276823-42286320	WTLV	TGLV	OK	1.07755	1.0665	1.10236	0.740835	0.984861	0.776041	0.769115	0.674776	1.30763	0.811948	1.17226	0.780438	1.20935	1.20573	1.11942	0.922947	12.1927	9.18762	-0.408255	-1.89818	5e-05	0.000553274	yes
Lace1	chr10:42312580-42478589	WTLV	TGLV	OK	11.3129	9.73599	9.18027	10.3129	10.3519	10.5007	10.2761	10.1816	8.254	10.2081	8.49258	9.4108	8.82663	9.60028	10.0244	9.30562	12.308	12.4091	0.0117968	0.0561581	0.87535	0.944099	no
Snx3	chr10:42502053-42535369	WTLV	TGLV	OK	45.1453	38.1624	37.5901	39.4629	41.2671	40.8395	44.8375	42.0286	37.3129	40.858	35.0249	37.2693	36.2159	38.4367	37.4239	34.3553	47.7607	48.876	0.0333006	0.183313	0.59795	0.790826	no
Ostm1	chr10:42678915-42702462	WTLV	TGLV	OK	4.71216	4.72059	3.94683	4.9994	4.45935	4.41751	4.14809	4.09741	4.71548	4.94626	4.72408	4.48151	5.43895	4.82404	4.54527	4.92337	6.29389	5.40183	-0.220502	-0.907709	0.0092	0.0472749	yes
Sec63	chr10:42761495-42832514	WTLV	TGLV	OK	8.40665	6.21644	6.99043	6.75156	8.49771	7.76746	7.36905	7.66452	7.63225	7.24257	7.59622	7.91937	8.65155	7.72704	7.86349	7.06692	10.1737	9.09962	-0.160962	-0.876514	0.01115	0.0552317	no
Gm33916	chr10:42856410-42858897	WTLV	TGLV	OK	1.09727	0.873362	0.970521	1.34884	1.68195	1.31167	1.5354	0.492961	1.02378	0.939944	0.756421	1.15368	0.60211	1.60729	0.932849	1.22113	75.2067	60.3362	-0.317837	-1.6711	5e-05	0.000553274	yes
Sobp	chr10:43002487-43176565	WTLV	TGLV	OK	4.38532	3.25655	3.65596	3.47646	3.70442	3.18442	4.30245	3.25069	3.54121	3.7443	3.63602	3.37023	4.39631	4.01545	4.00688	3.40807	4.97758	4.42064	-0.171191	-0.756379	0.0315	0.120861	no
Pdss2	chr10:43221155-43464882	WTLV	TGLV	OK	6.16034	4.95646	4.33238	5.76315	6.12361	5.82555	5.82788	5.00455	5.08766	5.93876	4.8325	6.37303	6.18558	4.62138	5.6658	6.69482	7.90933	7.08651	-0.158479	-0.583876	0.09665	0.265322	no
Bend3	chr10:43479139-43515417	WTLV	TGLV	OK	0.736688	1.25204	1.007	1.34579	0.91769	0.906451	1.23618	1.61705	1.46245	1.08544	1.02309	0.916129	1.05937	1.10251	1.23018	0.940191	1.45423	1.4108	-0.0437426	-0.143412	0.67965	0.842458	no
1700021F05Rik	chr10:43525120-43541041	WTLV	TGLV	OK	44.3779	37.5933	40.2053	37.4166	38.1663	39.3408	40.4184	42.2308	35.2871	36.8221	35.4203	36.6534	44.5966	38.4057	34.3657	35.6938	47.8408	47.5698	-0.00819421	-0.0401763	0.9097	0.961906	no
Cd24a	chr10:43579168-43584265	WTLV	TGLV	OK	1.02952	1.49963	1.37293	1.05645	1.60797	1.40925	0.790917	1.08537	0.925983	0.799772	0.720005	0.516771	0.504011	1.10886	1.22071	0.900331	1.09892	1.44574	0.395727	0.737199	0.03715	0.136052	no
Qrsl1	chr10:43874187-43947864	WTLV	TGLV	OK	7.08261	4.81842	5.35911	6.30161	6.12693	4.18064	5.83193	7.08229	4.26684	4.49911	4.83298	5.01065	4.73745	5.97234	3.6965	4.86864	6.46659	7.39922	0.194367	0.435287	0.2185	0.450914	no
Rtn4ip1	chr10:43874187-43947864	WTLV	TGLV	OK	10.8323	9.79517	10.5745	9.00943	9.16238	9.97385	11.2905	10.2754	10.5475	9.76624	10.8135	10.8476	10.1058	8.62486	11.3853	10.8	13.5236	12.3191	-0.134582	-0.581979	0.0997	0.271991	no
Aim1	chr10:43950306-44148927	WTLV	TGLV	OK	0.651624	0.578686	0.387434	0.68352	0.468855	0.682331	0.440181	0.568112	0.732272	0.638275	0.54035	0.636318	0.493546	0.770158	0.563798	0.680309	0.914776	0.759827	-0.267749	-0.770744	0.02835	0.111524	no
Atg5	chr10:44268338-44364299	WTLV	TGLV	OK	8.84035	5.72137	9.01358	7.72196	7.4586	9.36761	6.75027	7.3746	7.53276	7.29926	5.72291	8.87347	7.35945	4.48768	9.68785	7.41757	9.78548	9.75508	-0.00448874	-0.0131274	0.9695	0.986734	no
2310075K07Rik	chr10:45064936-45159981	WTLV	TGLV	OK	1.27594	1.21076	0.812915	0.618051	0.522827	0.827742	0.64497	0.57324	0.744182	1.16141	1.2434	0.26827	0.66381	0.57786	1.61457	0.678832	1.07748	0.936645	-0.202088	-0.162585	0.6511	0.824346	no
Prep	chr10:45064936-45159981	WTLV	TGLV	OK	7.88493	6.37733	6.48	5.4869	7.5171	6.46386	6.01936	6.51901	5.63825	6.30203	7.27225	6.28835	6.53173	5.35033	6.96066	7.06129	8.82872	8.38845	-0.0738	-0.320488	0.36355	0.607492	no
Popdc3	chr10:45287312-45318450	WTLV	TGLV	OK	7.76114	6.45434	6.4886	5.35487	5.29891	5.45524	4.86494	5.19112	2.9328	3.81594	3.25419	5.08092	2.96918	4.07106	4.35687	3.20121	4.95521	7.02769	0.504104	1.63237	5e-05	0.000553274	yes
Bves	chr10:45335761-45369708	WTLV	TGLV	OK	18.4524	13.0317	14.2524	16.1406	14.2873	14.7013	15.8617	15.5929	9.40744	11.1965	11.5558	12.2195	12.1809	8.89866	8.0222	9.44093	14.2278	18.8301	0.404326	1.81537	5e-05	0.000553274	yes
Hace1	chr10:45577570-45712345	WTLV	TGLV	OK	0.820424	0.883438	0.788982	0.805873	0.698734	1.2259	1.00644	1.04952	0.535995	1.04916	0.896605	0.465596	1.24855	0.921212	1.15389	0.842457	1.42257	1.41358	-0.00914683	-0.0234264	0.94775	0.977145	no
Gm7338	chr10:45875289-45876081	WTLV	TGLV	OK	222.743	186.03	183.852	206.625	211.428	201.972	205.396	221.836	187.125	190.006	192.619	176.743	205.004	179.277	172.904	179.192	8.25125	7.26075	-0.184494	-0.483363	0.1673	0.381382	no
Ascc3	chr10:50592668-50851202	WTLV	TGLV	OK	2.15388	1.71734	1.31797	1.93787	2.51389	1.73861	2.10535	2.51894	1.66783	1.89877	2.04812	1.42814	1.64264	1.9678	1.35822	2.01492	2.63766	2.74385	0.0569439	0.246251	0.47865	0.70934	no
Lilr4b	chr10:51480611-51486329	WTLV	TGLV	OK	2.78099	1.24385	2.11127	2.43708	1.90024	1.15839	1.68827	1.66053	1.03612	0.946792	2.12998	0.542887	1.35195	1.16882	0.911043	2.01237	1.18712	1.54291	0.37818	0.595294	0.0899	0.252296	no
Lilrb4a	chr10:51490883-51496613	WTLV	TGLV	OK	2.22779	2.3606	2.5858	3.92042	2.95935	1.7737	2.08399	2.28265	1.40826	1.24504	2.00652	1.14193	1.35924	2.06266	1.52894	2.19265	2.04958	2.94832	0.524567	1.18422	0.0004	0.00354693	yes
Dcbld1	chr10:52233583-52321378	WTLV	TGLV	OK	0.785055	0.780069	0.893158	0.766584	0.648889	0.860895	0.794036	0.819945	0.571585	0.7925	0.46005	0.817426	0.953073	0.831765	0.777641	0.513405	1.07451	1.07763	0.00418432	0.00889671	0.98	0.991278	no
Gopc	chr10:52337023-52382124	WTLV	TGLV	OK	3.70509	4.02272	3.45499	4.39192	3.81589	3.53355	3.86577	3.69994	3.87053	3.89508	3.82602	3.54671	3.85412	3.60148	3.33261	4.15146	5.07627	4.73366	-0.100812	-0.437963	0.21005	0.440703	no
Nus1	chr10:52417546-52440192	WTLV	TGLV	OK	6.48305	6.267	5.24704	6.31662	6.35217	5.18301	5.82837	5.39329	3.99996	5.15504	5.82498	5.11942	4.12676	4.82663	4.295	4.42025	6.10787	7.08285	0.213662	1.02195	0.0035	0.0218362	yes
Gm40649	chr10:53181164-53207139	WTLV	TGLV	OK	1.98666	4.15083	1.1648	1.49957	3.72347	2.37484	2.3731	3.02309	0.542442	0	0.521021	0.529768	4.29248	0.9094	0	0	1.22601	3.30398	1.43023	1.20239	0.0167	0.0748557	no
Cep85l	chr10:53276798-53379851	WTLV	TGLV	OK	6.5683	5.94188	5.9342	5.51451	6.95798	7.49731	6.87648	8.2766	6.01642	7.01065	6.68413	6.38202	6.32058	5.73849	6.83034	5.49237	8.42032	8.2259	-0.0337013	-0.0200739	0.95525	0.980447	no
Pln	chr10:53276798-53379851	WTLV	TGLV	OK	833.605	693.029	672.351	573.607	713.916	738.166	756.813	674.237	720.878	744.871	710.663	749.996	762.425	768.426	708.552	688.182	938.549	837.232	-0.164804	-1.03034	0.0032	0.0202855	yes
Mcm9	chr10:53536314-53630627	WTLV	TGLV	OK	0.93176	1.0176	0.428598	0.737714	0.850514	0.810899	0.644693	0.751577	0.971135	0.79295	0.938034	0.710563	0.739137	0.426605	0.768997	0.931707	1.77939	1.71724	-0.0512957	-0.11636	0.73395	0.874398	no
Asf1a	chr10:53536314-53630627	WTLV	TGLV	OK	3.78364	2.83811	2.68125	3.11341	3.03064	3.3687	3.38003	2.47109	3.06063	2.94796	2.33987	3.51488	3.24842	3.96529	3.11544	2.4667	2.74204	2.35345	-0.220472	-0.418519	0.23835	0.474014	no
Man1a	chr10:53904784-54081081	WTLV	TGLV	OK	8.66808	6.35776	7.62864	8.80384	8.68408	7.34607	6.8606	9.14625	4.08162	3.8807	4.61263	4.80007	4.28687	3.71415	4.45476	4.08649	5.86182	9.77389	0.737586	3.50812	5e-05	0.000553274	yes
Tbc1d32	chr10:56014292-56229457	WTLV	TGLV	OK	1.33094	0.960946	0.640478	0.888479	0.842042	0.841047	0.739484	0.828013	0.749742	0.961903	0.66038	0.808634	0.996717	0.893417	0.919685	0.678966	1.36246	1.2442	-0.130996	-0.326279	0.34965	0.594083	no
Gja1	chr10:56377299-56390419	WTLV	TGLV	OK	125.534	91.5812	122.543	79.8072	125.57	103.458	85.3871	125.938	97.8092	96.1341	106.355	112.594	109.428	108.681	120.021	95.9895	135.932	127.399	-0.0935345	-0.616263	0.07925	0.23124	no
Gm36827	chr10:56970832-56982231	WTLV	TGLV	OK	47.1686	62.1287	59.4122	44.5884	68.0712	68.4392	78.3028	73.7505	42.9001	57.1024	62.7324	66.5995	75.9785	69.2563	70.8517	51.6994	82.3369	74.8212	-0.138093	-0.432562	0.2205	0.45338	no
Hsf2	chr10:57478382-57513143	WTLV	TGLV	OK	5.74002	3.6099	4.25523	4.10193	5.02157	4.46464	4.50364	3.12993	3.69944	4.06818	4.67871	3.83839	3.38504	4.46353	3.19815	2.51796	5.17057	5.52741	0.0962793	0.36369	0.3051	0.549905	no
Serinc1	chr10:57515773-57532529	WTLV	TGLV	OK	43.6902	35.8921	41.0427	32.7026	40.9429	41.7816	41.1462	41.0381	34.8241	36.566	34.5214	33.2576	38.1687	36.01	36.2591	37.7296	46.3064	47.2674	0.0296327	0.182458	0.59505	0.789219	no
Smpdl3a	chr10:57794543-57811830	WTLV	TGLV	OK	15.1732	11.5004	12.5508	12.6293	14.9108	13.4123	15.3619	13.0214	13.6604	11.7243	12.5187	11.0667	11.3021	12.9526	12.6747	11.2179	15.857	16.7675	0.0805481	0.375771	0.29055	0.534937	no
Gcc2	chr10:58254293-58305599	WTLV	TGLV	OK	5.52274	4.94317	4.69219	5.42653	6.2813	5.08881	5.11602	5.6776	4.30188	4.50592	4.76003	4.916	5.25473	5.85338	5.53986	5.07334	6.77946	6.69013	-0.0191367	-0.095448	0.78695	0.901516	no
Lims1	chr10:58323433-58424691	WTLV	TGLV	OK	17.1077	14.7142	15.2801	13.52	16.0465	14.7878	15.45	15.1255	11.6266	13.2742	12.6548	11.7422	12.5571	12.468	12.3696	11.6162	16.1862	18.3388	0.180132	1.03216	0.00375	0.0231035	yes
Ranbp2	chr10:58446851-58494155	WTLV	TGLV	OK	12.4897	12.0024	11.5815	12.1882	12.0796	11.6989	12.1043	13.1193	10.3266	11.1398	11.9784	11.7337	11.7644	12.1547	11.132	10.9341	14.9871	14.7947	-0.0186408	-0.116038	0.74055	0.877871	no
2019-09-10	chr10:59141626-59221847	WTLV	TGLV	OK	9.99436	6.11676	6.32742	7.39928	7.56582	6.99064	6.77993	7.11415	5.98762	6.23023	5.48169	5.43998	8.40785	5.64137	7.7094	6.82261	8.65909	9.15982	0.0811043	0.317006	0.3702	0.613749	no
P4ha1	chr10:59323244-59373304	WTLV	TGLV	OK	14.7078	9.60384	13.8158	16.8809	14.6122	12.5767	17.1955	14.6364	12.4209	9.63116	15.5475	14.8616	12.8889	11.5047	12.5573	12.5042	17.1482	17.5023	0.0294872	0.126235	0.718	0.865039	no
Mcu	chr10:59446983-59616692	WTLV	TGLV	OK	3.44093	3.53517	3.49119	2.94726	3.54473	3.71683	3.70797	3.29899	3.73142	4.65133	2.86726	4.76355	4.02587	4.40134	4.42715	4.42622	5.56011	4.27137	-0.380413	-1.43144	5e-05	0.000553274	yes
Micu1	chr10:59702481-59864134	WTLV	TGLV	OK	3.5662	3.28351	3.01229	2.73744	3.6535	3.95956	2.77253	3.14142	3.00367	3.17138	3.36063	2.64337	3.10534	3.62458	2.46573	2.18659	4.11044	4.10721	-0.00113541	-0.00371177	0.992	0.996549	no
Dnajb12	chr10:59879590-59898016	WTLV	TGLV	OK	20.9909	14.0401	16.9844	17.7721	20.2386	18.4531	20.6776	18.7949	14.9626	18.2871	14.0022	15.5195	18.8283	16.4291	15.4752	15.2011	21.1271	22.1773	0.0699887	0.343008	0.33415	0.579408	no
LOC108167812	chr10:59879590-59898016	WTLV	TGLV	OK	0.233814	0.231351	0.140309	3.63e-08	4.08e-09	1.02e-08	1.43e-08	0.118207	1.75e-08	3.03e-09	1.34e-07	8.47e-08	2.08e-08	0.109636	0.112614	4.47e-08	1.67355	1.35577	-0.303795	-0.194041	0.5665	0.770688	no
Ddit4	chr10:59949674-59951770	WTLV	TGLV	OK	6.15165	3.01942	4.63728	4.55493	2.92359	2.05902	5.37472	6.32978	3.59927	2.44662	3.68761	3.46831	6.32932	3.82163	3.28976	1.78555	4.64618	5.24876	0.17593	0.545289	0.12425	0.315322	no
Anapc16	chr10:59987408-60099990	WTLV	TGLV	OK	13.7905	8.19113	9.81221	10.6595	11.7817	10.8981	10.3396	10.1885	12.316	11.7936	13.9655	16.7934	13.7655	15.3108	13.4824	14.7247	18.169	12.778	-0.507811	-1.72407	5e-05	0.000553274	yes
Ascc1	chr10:59987408-60099990	WTLV	TGLV	OK	6.35554	4.56367	3.70095	5.30002	4.68011	5.53741	6.56635	4.98638	5.17939	6.45271	5.28082	4.52691	6.17544	6.60237	7.31361	6.51027	8.70027	6.79623	-0.356326	-0.883926	0.0108	0.0537908	no
Spock2	chr10:60106256-60135198	WTLV	TGLV	OK	1.12654	0.598225	0.442091	0.360464	0.775536	0.755929	0.96193	0.749477	0.550217	0.590258	0.466657	0.399758	0.718443	0.452239	0.726637	0.468105	0.762822	0.908516	0.252166	0.571751	0.1027	0.277741	no
Psap	chr10:60277627-60302600	WTLV	TGLV	OK	152.31	146.228	142.609	142.868	149.031	145.702	157.628	145.603	145.334	153.238	148.505	142.063	153.939	143.788	148.567	148.98	213.621	197.552	-0.112824	-0.750374	0.0349	0.129821	no
Vsir	chr10:60302747-60696513	WTLV	TGLV	OK	3.15853	2.41154	1.92575	3.22121	3.06713	2.94	2.03896	2.87664	2.66622	2.96397	2.1352	2.23422	2.42643	2.55458	3.23345	2.23994	3.40503	3.33801	-0.0286795	-0.101683	0.77655	0.896877	no
Unc5b	chr10:60762592-60831598	WTLV	TGLV	OK	2.09838	1.72373	1.83868	2.78488	2.31221	2.08392	1.75852	2.01849	1.57017	2.01233	1.6812	2.54392	1.86007	2.20609	2.30188	2.20315	2.81967	2.69973	-0.0627117	-0.253797	0.4702	0.702893	no
Sgpl1	chr10:61098641-61147684	WTLV	TGLV	OK	2.485	2.16884	2.56615	2.24271	2.24979	2.90993	2.89199	2.6681	1.90271	2.52064	1.61809	2.00718	1.88094	2.47409	2.05472	2.35683	3.05209	3.29962	0.1125	0.424932	0.22025	0.453023	no
Pald1	chr10:61319655-61383535	WTLV	TGLV	OK	2.42761	1.84441	1.5372	3.12943	2.46139	2.60723	3.63934	2.34345	2.3992	2.30554	2.35932	1.62844	1.20938	2.22664	2.69164	2.57785	3.37082	3.29725	-0.0318338	-0.0823022	0.81195	0.914341	no
Eif4ebp2	chr10:61428490-61452790	WTLV	TGLV	OK	7.01613	7.50872	6.51578	6.53283	7.74839	6.99909	6.54111	7.21149	6.62807	7.99124	6.25928	7.22658	6.84971	7.18897	6.98549	6.78424	9.07077	8.34257	-0.120733	-0.479102	0.17525	0.392917	no
LOC108167814	chr10:61475227-61582791	WTLV	TGLV	OK	0.603704	0.35085	0.564994	0.593802	0.589286	0.346851	0.653916	0.364996	0.567807	0.738173	0.675771	0.827039	0.690009	0.743792	0.60205	0.39606	0.814207	0.590115	-0.4644	-0.609886	0.08625	0.24543	no
Lrrc20	chr10:61475227-61582791	WTLV	TGLV	OK	6.66795	4.78887	5.75953	5.1691	6.64055	5.65022	7.07897	5.48528	4.51517	4.75071	5.27811	4.80671	5.86671	6.15148	4.79335	5.27165	7.01362	7.22558	0.0429533	0.179067	0.6105	0.798363	no
Ppa1	chr10:61648620-61674165	WTLV	TGLV	OK	19.8792	15.3508	14.4422	18.3221	19.6937	16.152	20.8823	16.6186	18.6098	14.9804	14.5822	15.7517	16.334	14.6965	16.8144	13.066	21.001	21.5883	0.0397891	0.180482	0.60505	0.795038	no
Sar1a	chr10:61680303-61693297	WTLV	TGLV	OK	18.5449	15.7286	19.0802	17.7907	19.1696	19.3279	19.5835	20.4411	19.394	19.5777	18.125	17.8423	19.2394	19.9455	17.0555	18.2285	24.0781	22.2562	-0.113519	-0.618818	0.0758	0.22388	no
Tysnd1	chr10:61695497-61702773	WTLV	TGLV	OK	2.99189	2.64644	3.00878	4.07203	2.91843	5.15805	3.06535	5.1015	3.99447	4.16907	3.86691	3.29599	5.22315	2.55782	3.0215	3.10258	4.67419	4.36535	-0.0986193	-0.197959	0.56735	0.771312	no
Aifm2	chr10:61715262-61784552	WTLV	TGLV	OK	5.54701	5.02147	4.77159	5.87605	5.97601	4.85263	6.02587	5.3692	3.93126	5.57993	4.65015	3.57179	4.74393	5.33237	4.2225	5.05903	6.46104	6.80259	0.0743184	0.218478	0.5241	0.742339	no
H2afy2	chr10:61715262-61784552	WTLV	TGLV	OK	1.08718	0.473993	1.00378	1.15176	0.860499	1.22223	1.01765	1.21031	1.20942	0.767263	0.882557	0.828242	0.805992	1.27505	1.38812	1.4783	1.83005	1.68802	-0.11655	-0.181698	0.60685	0.796142	no
Tspan15	chr10:62185395-62231277	WTLV	TGLV	OK	1.51298	0.509949	1.13947	1.46353	1.24428	1.42828	1.08573	2.46184	0.814589	1.35205	1.46675	1.78497	1.42128	1.69995	1.65568	0.904763	1.91619	1.78029	-0.106127	-0.179626	0.5981	0.790936	no
Hk1	chr10:62268854-62379916	WTLV	TGLV	OK	32.5429	29.6459	33.6642	26.0525	34.5605	28.5258	32.4167	31.5072	21.6429	21.574	25.1623	23.1398	23.4627	22.3424	24.9025	23.0802	30.1275	37.2236	0.305135	1.86708	5e-05	0.000553274	yes
Supv3l1	chr10:62422505-62451353	WTLV	TGLV	OK	7.44809	8.35644	6.49791	7.05936	7.84544	6.5395	8.18435	6.64073	6.00153	6.88362	7.62294	7.62271	8.58103	7.95359	6.52072	7.32176	8.58344	8.07699	-0.0877393	-0.335163	0.3425	0.586484	no
4930507D05Rik	chr10:62422505-62451353	WTLV	TGLV	OK	0.0834295	0.231692	0.0732829	2.12e-16	0.277117	0.263174	2.21e-18	0.283492	0.229424	0.354921	0.191156	0.0397815	0.107583	0.451184	0.00568232	0.0634464	1.75755	1.55082	-0.180534	-0.233876	0.5103	0.734509	no
Vps26a	chr10:62454842-62486805	WTLV	TGLV	OK	13.7769	12.3628	13.8996	11.8294	15.0032	15.1487	13.6925	12.7241	13.8096	14.2973	15.3554	13.5344	15.6067	16.6026	15.0621	14.5952	19.1198	16.2123	-0.237973	-1.21608	0.00035	0.00316767	yes
Srgn	chr10:62494426-62529189	WTLV	TGLV	OK	15.2263	11.1806	13.1845	13.5423	13.7729	14.2195	12.5208	11.5878	13.1482	9.3874	12.5334	12.6506	13.0089	14.0212	13.3401	11.2315	16.4389	15.6334	-0.0724841	-0.266108	0.44665	0.683673	no
Kif1bp	chr10:62558469-62578457	WTLV	TGLV	OK	10.9721	8.33343	12.239	11.5576	12.1674	13.4532	14.9009	13.3969	9.87115	12.2679	10.6063	12.492	11.1444	11.9417	12.4029	12.3383	15.2154	14.9198	-0.0283052	-0.109941	0.7565	0.885303	no
Ddx21	chr10:62580246-62602316	WTLV	TGLV	OK	9.82952	8.08245	9.55922	7.78908	9.17018	8.45956	8.67933	9.31585	8.38751	8.74334	8.91069	9.25934	8.52348	8.09175	7.71143	7.99167	11.1273	10.733	-0.0520563	-0.278584	0.4319	0.671964	no
Ddx50	chr10:62616014-62651603	WTLV	TGLV	OK	10.1338	7.77086	9.05605	8.24937	11.9476	9.53406	10.9567	9.74028	8.47226	9.08327	9.08621	9.08379	9.66718	8.12585	9.70324	9.19952	13.3799	13.3679	-0.00129782	-0.00632768	0.9866	0.994045	no
Ccar1	chr10:62743927-62792368	WTLV	TGLV	OK	15.0474	14.7662	12.6728	14.1234	13.2403	14.6654	14.7595	15.5614	13.0795	13.5458	14.0443	13.9261	14.676	16.7745	12.3788	12.6765	18.6235	17.7361	-0.0704363	-0.39631	0.26085	0.500908	no
Tet1	chr10:62804569-62887581	WTLV	TGLV	OK	0.92004	0.961548	1.05219	0.655881	0.875888	0.59761	0.898958	1.1413	0.929643	0.793925	1.01189	0.649245	1.13729	0.777323	1.03976	0.595825	1.17278	1.098	-0.0950579	-0.248597	0.4772	0.708419	no
Slc25a16	chr10:62920632-62946499	WTLV	TGLV	OK	3.85757	3.39686	4.2115	4.17241	3.61077	4.00707	3.77109	3.53103	3.72885	3.56087	3.55834	4.32751	3.59793	4.72914	4.06447	4.06501	5.25864	4.72245	-0.155155	-0.619902	0.08095	0.23458	no
Rufy2	chr10:62980222-63023932	WTLV	TGLV	OK	1.46029	2.47098	1.30556	1.91094	1.96391	1.67813	1.41101	2.15506	1.41051	1.64589	1.82337	1.24815	1.28019	1.0977	1.59831	2.21897	2.57769	2.7331	0.0844575	0.138584	0.69945	0.853408	no
Hnrnph3	chr10:62980222-63023932	WTLV	TGLV	OK	11.7229	10.8247	11.7963	9.39681	14.6542	11.8913	12.8984	11.7264	12.3106	13.0246	14.5598	15.4315	13.9366	14.1124	11.5154	13.3397	18.1553	14.7298	-0.301647	-1.09448	0.00245	0.0164759	yes
Mypn	chr10:63115794-63203952	WTLV	TGLV	OK	28.9218	27.8524	27.5525	31.9547	29.4556	26.8678	30.3908	31.4892	22.1211	22.1582	23.0905	22.7341	25.863	23.9356	25.0578	22.3661	30.6224	35.4702	0.212023	1.34164	0.0001	0.00103854	yes
Herc4	chr10:63243781-63317881	WTLV	TGLV	OK	6.67248	5.04855	5.17615	5.99956	6.16795	6.37197	7.45842	6.94318	4.15766	5.17825	5.26758	4.92249	5.66618	5.07579	4.84346	4.98876	7.11983	7.95843	0.160641	0.679835	0.05215	0.172651	no
Sirt1	chr10:63319004-63339035	WTLV	TGLV	OK	1.47604	1.94174	2.5155	1.68005	2.38128	2.11732	1.9311	1.67564	2.0803	1.45354	1.78811	2.22525	2.12534	2.17547	1.39408	1.58483	2.52985	2.48881	-0.023595	-0.0804718	0.81655	0.91615	no
Dnajc12	chr10:63382442-63408840	WTLV	TGLV	OK	1.73862	1.08187	0.91392	1.20686	1.8042	1.08933	1.89061	1.27737	2.02981	1.5407	1.25785	1.34291	1.72714	0.603754	2.2393	1.30763	2.27858	1.81111	-0.331266	-0.631496	0.0711	0.214606	no
n-TStga3	chr10:63429475-63429557	WTLV	TGLV	OK	0	53.4587	135.013	0	53.9491	220.217	0	0	62.8751	0	120.785	122.812	0	52.7049	110.516	114.116	94.3215	69.5343	-0.439862	-4.38992	0.59455	0.789065	no
Ctnna3	chr10:63430097-65003667	WTLV	TGLV	OK	14.8511	15.4468	13.979	11.9843	14.1046	13.6833	13.2791	13.2092	11.7517	11.0923	10.394	11.1096	13.862	12.7256	12.7007	10.4632	15.8764	17.1222	0.108985	0.563393	0.10885	0.288438	no
Reep3	chr10:67005074-67256326	WTLV	TGLV	OK	5.54482	5.05304	5.55485	4.822	5.25118	5.42847	5.1715	6.08011	6.09151	4.72345	5.33011	4.77149	4.13695	5.38786	6.3414	5.27145	7.23664	6.79006	-0.0918958	-0.278673	0.4181	0.658574	no
Jmjd1c	chr10:67005074-67256326	WTLV	TGLV	OK	8.00539	6.88675	7.70444	7.48432	8.57643	7.28432	6.97854	8.79284	6.22971	6.65804	6.76021	7.79661	6.75188	7.08763	7.38496	7.48544	9.37596	9.40302	0.00415661	0.0197878	0.9533	0.979262	no
Nrbf2	chr10:67266688-67285345	WTLV	TGLV	OK	2.67783	2.26756	2.99852	2.93775	3.112	2.37083	2.69673	2.76377	2.58907	1.95923	2.553	2.38696	2.0802	2.40179	3.04571	2.67762	5.2582	5.34182	0.0227619	0.0745244	0.83435	0.926455	no
Ado	chr10:67496358-67548955	WTLV	TGLV	OK	4.00792	3.62027	3.53281	4.4445	4.33969	4.13989	3.52186	4.57537	3.08927	3.65269	2.8742	3.76728	4.07045	3.0507	2.84144	2.89172	4.24126	4.82475	0.185962	0.790904	0.02455	0.100416	no
Arid5b	chr10:68092522-68278726	WTLV	TGLV	OK	5.3009	5.32004	5.82439	5.22722	6.53737	5.68589	3.84422	7.1415	5.4495	6.17326	5.66837	6.00794	5.58813	5.4378	7.88626	5.73527	7.83733	6.76888	-0.211445	-1.03206	0.0025	0.016755	yes
1700040L02Rik	chr10:68386586-68541924	WTLV	TGLV	OK	6.54205	6.05839	5.28135	5.2793	8.27219	7.77415	7.42456	5.80709	7.54347	8.36961	6.75827	6.10583	8.05706	7.06482	8.44177	7.89926	10.1433	8.46942	-0.260195	-0.87364	0.0113	0.0557879	no
Rhobtb1	chr10:69151276-69291791	WTLV	TGLV	OK	9.00391	14.3535	8.08254	11.7647	10.5847	11.6283	18.9794	10.6019	14.2491	14.6667	7.81461	8.38613	8.84422	12.3394	6.96557	11.611	13.8958	14.4609	0.0575087	0.303193	0.3843	0.626754	no
Ank3	chr10:69533579-70027436	WTLV	TGLV	OK	9.07144	9.10408	7.46887	9.3085	8.38173	8.33716	9.57022	8.06936	7.21941	7.36961	8.04208	7.74695	8.31511	8.36293	8.26517	7.38589	10.3732	10.661	0.0394845	0.229083	0.5079	0.732855	no
Ccdc6	chr10:70096877-70193200	WTLV	TGLV	OK	6.53131	4.56979	5.03527	5.70213	5.7791	4.89089	5.1887	5.32167	5.23166	4.18077	4.15115	4.50192	4.90411	4.60959	4.38001	4.31396	6.14767	6.67984	0.119773	0.50003	0.1574	0.366802	no
Mrln	chr10:70204663-70219711	WTLV	TGLV	OK	1.07449	0	1.56733	0.269038	0.671268	0	0.510911	0.72668	1.56469	1.15054	0.28043	0.38203	0	1.96741	2.35166	0	1.40273	0.799431	-0.811191	-0.586201	0.25305	0.492146	no
Fam13c	chr10:70440083-70599291	WTLV	TGLV	OK	2.39575	2.55618	2.34444	1.33997	1.98389	2.27789	2.3384	1.99773	1.58839	1.93282	2.08785	1.94882	1.54311	1.39209	1.851	2.01945	2.19109	2.37686	0.117404	0.336748	0.3277	0.573005	no
Bicc1	chr10:70922836-71159690	WTLV	TGLV	OK	7.85671	8.51855	6.39603	7.1411	11.1039	8.71438	6.83019	9.25398	5.0763	4.49959	5.63917	5.29843	5.5716	6.13512	6.33244	5.18292	7.68898	10.333	0.426396	1.91167	5e-05	0.000553274	yes
Tfam	chr10:71225476-71238330	WTLV	TGLV	OK	12.49	11.2388	10.699	11.2849	12.5849	11.4957	11.1615	10.594	11.3163	12.0485	11.1321	10.0049	12.6057	10.2211	13.4624	10.8956	15.1212	13.8547	-0.126202	-0.543645	0.1231	0.313083	no
Ube2d1	chr10:71254979-71285262	WTLV	TGLV	OK	13.521	10.98	12.8706	10.9403	12.2015	9.63483	10.6926	13.3401	12.5666	13.6832	10.594	13.8001	14.5627	15.7767	16.6862	13.7114	18.8852	14.5586	-0.375385	-1.62949	5e-05	0.000553274	yes
Cisd1	chr10:71330493-71344849	WTLV	TGLV	OK	72.7776	58.8956	59.598	61.5964	65.5596	67.6786	65.6291	65.338	62.9259	66.587	64.9214	61.4557	70.3797	63.8131	61.4519	59.305	87.045	81.043	-0.103072	-0.579113	0.0987	0.26976	no
Ipmk	chr10:71347765-71385885	WTLV	TGLV	OK	3.95156	2.45323	3.21048	3.03613	2.93407	3.06741	3.1921	3.04427	2.59529	2.40652	2.86688	2.05493	2.52817	3.30462	2.21862	2.16304	3.53359	4.0378	0.192437	0.429255	0.22215	0.455822	no
Zwint	chr10:72654845-72674964	WTLV	TGLV	OK	10.3157	10.208	9.30584	10.4606	13.4693	12.6583	10.7687	9.37565	10.7602	10.1192	10.9269	8.52009	10.3836	12.7501	10.1321	11.8508	16.8038	15.551	-0.111783	-0.521162	0.1374	0.335529	no
Bcr	chr10:75060895-75184923	WTLV	TGLV	OK	2.25637	2.18766	1.99627	2.09384	2.22404	2.35023	2.01832	2.39748	1.85034	1.98979	2.58519	2.19145	1.49853	2.20249	2.10471	1.564	2.91563	2.9783	0.0306819	0.100214	0.77965	0.89876	no
Specc1l	chr10:75212036-75312400	WTLV	TGLV	OK	9.50963	8.47611	8.8587	8.63861	9.84083	9.04159	9.62162	10.4228	7.83053	8.3117	8.52879	9.46893	9.11614	8.42286	9.15669	8.35866	11.2859	11.2024	-0.0107098	-0.0601164	0.863	0.938901	no
Adora2a	chr10:75316861-75334792	WTLV	TGLV	OK	1.47546	1.03565	0.997266	2.15248	1.20551	0.882001	1.12798	1.11792	1.32795	1.69155	1.19974	2.27848	1.16636	1.05321	1.21776	0.88152	1.79642	1.52805	-0.23343	-0.527673	0.128	0.320718	no
Gucd1	chr10:75506813-75517967	WTLV	TGLV	OK	6.19357	6.52348	6.58283	5.95723	6.65169	5.59148	6.69124	7.38984	6.09435	7.0136	6.26643	5.9624	6.41199	6.62682	5.62923	6.68038	8.24532	7.85009	-0.0708658	-0.314095	0.37515	0.618222	no
Snrpd3	chr10:75518041-75535440	WTLV	TGLV	OK	35.0311	22.289	28.3363	25.2995	26.749	25.9011	32.2364	27.1469	28.1635	32.8218	27.7319	31.3113	28.812	31.3288	28.332	32.4696	39.3447	33.5145	-0.231381	-0.919098	0.00835	0.0438208	yes
Ggt5	chr10:75589323-75616968	WTLV	TGLV	OK	1.92532	1.33537	1.54098	1.32743	1.98304	2.18297	1.2142	1.35266	1.27769	1.08044	1.18058	1.56539	0.958088	1.31484	1.34944	1.27039	1.87252	2.09027	0.158704	0.347085	0.31965	0.565108	no
Cabin1	chr10:75646109-75764361	WTLV	TGLV	OK	3.18558	3.22415	3.28325	4.14173	4.63418	2.99641	3.82391	3.16047	2.75035	2.5629	2.31159	2.61809	3.2508	2.6811	3.61907	2.81681	3.96483	4.45471	0.168071	0.614111	0.0802	0.23315	no
Ddt	chr10:75771232-75773374	WTLV	TGLV	OK	37.0033	33.4687	24.6069	28.8577	35.8774	37.991	38.1162	37.2134	32.1911	37.221	37.1375	39.6404	42.456	40.4761	37.5166	46.3592	50.3332	40.8269	-0.301991	-1.28459	0.0002	0.00193127	yes
Gstt1	chr10:75783812-75798584	WTLV	TGLV	OK	1.95129	1.34644	2.42504	0.706977	0.877724	1.92447	2.68514	2.0756	2.38687	1.33722	1.10825	1.76658	2.02371	1.40848	1.94788	1.87626	2.40626	2.13229	-0.174388	-0.311516	0.366	0.609863	no
Gstt2	chr10:75831841-75837419	WTLV	TGLV	OK	1.79213	1.50248	0.850536	1.19929	1.04686	1.01376	0.959701	0.683263	1.08309	1.13497	0.816425	0.952189	1.66117	0.919667	1.44594	0.774166	1.49762	1.50265	0.0048344	0.0070635	0.9836	0.993256	no
Mif	chr10:75859352-75860250	WTLV	TGLV	OK	21.719	28.6828	25.269	30.5739	31.0145	26.6012	23.2774	23.8027	22.9621	23.2562	25.0188	28.2873	23.4951	26.0596	27.8702	21.266	34.151	32.1969	-0.0850066	-0.314846	0.3648	0.608806	no
Smarcb1	chr10:75896768-75921614	WTLV	TGLV	OK	6.45425	4.23747	5.25404	4.42388	6.07097	4.71305	7.02082	6.29406	4.6862	4.98539	4.11835	4.57538	4.90794	5.43342	6.74388	4.25139	6.73694	7.1582	0.0875025	0.3055	0.3851	0.627458	no
Mmp11	chr10:75923220-75932502	WTLV	TGLV	OK	1.24521	1.16033	0.659321	1.09575	1.05382	1.19251	1.3445	1.14086	1.40504	0.81462	0.591478	0.643567	0.989883	0.714941	0.930473	0.559899	1.13971	1.49027	0.386909	0.755715	0.02965	0.115372	no
Chchd10	chr10:75932969-75940687	WTLV	TGLV	OK	446.744	362.467	363.441	362.904	403.297	410.833	418.907	393.633	368.038	394.567	369.815	389.116	425.247	361.634	369.929	341.294	485.839	469.72	-0.048679	-0.319346	0.3668	0.610765	no
Zfp280b	chr10:76032400-76042970	WTLV	TGLV	OK	1.2779	0.777005	1.1856	1.01316	1.28076	1.55183	1.09947	1.35109	0.990027	0.836242	0.965561	1.39828	1.0111	0.900111	1.17127	1.03665	1.40457	1.46109	0.0569162	0.17272	0.62445	0.807546	no
Prmt2	chr10:76207225-76237865	WTLV	TGLV	OK	2.46808	1.57569	1.99003	2.81107	2.92435	3.03348	2.36485	2.47461	2.31118	2.49865	2.47164	2.43281	1.76549	2.84843	2.10407	1.77479	3.26461	3.34001	0.0329386	0.0955288	0.7904	0.903085	no
Mir678	chr10:76207225-76237865	WTLV	TGLV	OK	166.809	0	0	0	127.277	114.245	0	0	237.097	0	19.2437	82.8526	0	1.44e-97	0	68.5344	61.1779	55.0138	-0.153218	-0.783897	0.878	0.945803	no
Dip2a	chr10:76263048-76345291	WTLV	TGLV	OK	1.54163	1.3572	1.28617	1.29978	0.972475	1.35324	1.65164	1.48795	1.03063	0.869791	1.31006	0.9686	1.33403	1.18249	1.13199	1.22988	1.78858	2.02499	0.179097	0.489528	0.16205	0.373517	no
Pcnt	chr10:76351253-76442912	WTLV	TGLV	OK	13.9978	16.8258	13.1627	13.6066	13.212	14.2061	14.9011	13.1607	11.3771	11.8541	10.647	11.4065	13.8536	12.1081	11.7978	11.2897	15.669	17.4232	0.153097	0.910483	0.01055	0.0527678	no
2610028H24Rik	chr10:76449019-76515859	WTLV	TGLV	OK	11.1512	7.26342	11.6697	8.45476	6.08983	6.82736	8.49216	7.9865	0.509068	3.63e-34	3.24e-13	0.145885	0.330709	0.0932079	0.184833	1.32e-21	0.247878	10.5694	5.41412	2.52178	5e-05	0.000553274	yes
Ybey	chr10:76449019-76515859	WTLV	TGLV	OK	2.03565	1.36748	2.59858	1.26132	0.79568	1.46764	1.52911	1.9426	0.928783	2.04991	0.719239	0.453343	1.02053	0.416194	1.32625	0.633943	1.59142	2.60281	0.709755	0.685683	0.0617	0.193903	no
Mcm3ap	chr10:76449019-76515859	WTLV	TGLV	OK	3.68512	2.82139	3.2986	3.3348	3.71742	2.87387	2.92582	3.31307	2.40598	2.51095	2.55378	2.16041	2.48388	2.36335	2.33337	2.2466	3.36124	4.08092	0.279904	0.958788	0.0085	0.0443914	yes
Col6a2	chr10:76595755-76623625	WTLV	TGLV	OK	16.2836	13.5281	13.5221	18.6574	22.2598	14.4685	16.5024	18.6895	10.327	10.066	10.9831	11.0204	13.5517	10.2092	13.3971	11.0839	15.8724	21.6654	0.448869	2.51567	5e-05	0.000553274	yes
Col6a1	chr10:76708791-76726044	WTLV	TGLV	OK	14.6575	10.1962	12.9566	14.5736	15.9577	13.0431	11.9529	14.6506	8.77732	7.08954	7.95077	8.71037	9.92245	8.06092	9.34626	8.932	12.6244	17.706	0.488022	2.66965	5e-05	0.000553274	yes
Pcbp3	chr10:76761853-76961956	WTLV	TGLV	OK	0.418848	0.58577	0.13051	0.373437	0.312947	0.441612	0.106358	0.593854	0.660499	0.834396	0.692602	0.831179	0.641411	0.519896	0.409141	0.735541	1.01203	0.598494	-0.757849	-0.900474	5e-05	0.000553274	yes
Col18a1	chr10:77052177-77166530	WTLV	TGLV	OK	1.68882	1.20223	1.31034	2.2894	2.48421	1.86344	1.24675	1.78796	1.50134	1.11044	0.648495	1.23434	1.65479	1.30212	1.42089	0.857461	1.97275	2.41313	0.290698	0.994787	0.0052	0.030286	yes
Pofut2	chr10:77257764-77269586	WTLV	TGLV	OK	10.3922	7.10975	8.40982	8.16078	9.96019	8.49593	8.15011	9.65394	6.8802	5.98443	7.03139	7.75322	7.41441	6.95034	6.38778	8.42089	9.54945	10.684	0.161956	0.707644	0.04685	0.160031	no
Adarb1	chr10:77290726-77418273	WTLV	TGLV	OK	2.1385	1.76665	2.3554	2.73377	2.30801	2.45176	2.31543	1.96327	1.78478	1.81832	1.961	2.44837	1.66777	2.0767	1.69972	2.29256	2.71559	2.78929	0.0386317	0.161566	0.6456	0.821024	no
Fam207a	chr10:77486654-77516924	WTLV	TGLV	OK	1.69776	2.39322	1.78489	2.29818	2.05735	2.51934	2.30378	2.32328	1.50546	1.62988	1.6582	1.56142	1.48981	1.84911	1.74201	1.24745	2.17589	2.78014	0.353552	0.995273	0.00405	0.0246438	yes
Itgb2	chr10:77530328-77565681	WTLV	TGLV	OK	1.77711	1.9939	2.04873	2.83155	2.48066	2.01782	1.74325	2.94618	1.34417	1.23803	1.14551	0.959195	1.44377	1.10555	1.15598	1.32494	1.82336	2.95775	0.697897	1.99527	5e-05	0.000553274	yes
Pttg1ip	chr10:77581766-77598732	WTLV	TGLV	OK	14.4393	14.2319	15.4818	14.9826	17.6171	17.1858	16.2293	16.5335	15.3205	14.7392	15.7769	14.8523	15.5503	17.8508	13.3965	17.2112	20.2548	19.0037	-0.0919843	-0.474486	0.17905	0.398642	no
Sumo3	chr10:77606096-77618331	WTLV	TGLV	OK	10.9995	8.53708	8.02772	7.98109	9.09722	9.66928	10.4368	9.73923	6.79988	7.769	8.15895	8.31012	8.47131	8.28298	8.30187	7.42794	10.7192	11.6225	0.116721	0.548013	0.11445	0.298793	no
Ube2g2	chr10:77622320-77645990	WTLV	TGLV	OK	9.44476	9.17833	8.62827	8.84226	7.47863	8.15695	10.4249	10.1384	8.35616	9.25088	10.5608	8.90284	10.3001	10.6576	9.24129	10.5219	12.8284	11.1876	-0.197438	-0.87152	0.0131	0.0627368	no
1810043G02Rik	chr10:77978529-77985438	WTLV	TGLV	OK	2.6728	2.47005	2.48259	2.07135	2.74803	3.22359	2.1674	2.21575	2.73977	2.38232	2.56191	2.1401	3.16887	1.55732	2.4378	1.85886	3.32453	3.27758	-0.020519	-0.0551247	0.8726	0.944099	no
Pfkl	chr10:77986946-78009796	WTLV	TGLV	OK	19.0672	17.7834	16.7252	21.1086	19.6965	18.6929	19.6908	19.8566	15.219	15.3928	14.8142	15.2686	16.1644	15.867	15.7232	16.6519	20.4664	23.2588	0.184518	1.03201	0.0032	0.0202855	yes
Icosl	chr10:78069367-78079525	WTLV	TGLV	OK	1.12607	0.998137	1.26043	0.772706	1.19916	0.954504	1.44293	0.649065	1.0342	0.931732	0.805425	0.655157	0.884742	0.984063	0.687822	0.735589	1.13468	1.29812	0.194136	0.434957	0.21605	0.448439	no
D10Jhu81e	chr10:78162066-78169768	WTLV	TGLV	OK	110.464	93.4554	94.7138	91.3453	101.992	99.5727	106.58	103.236	98.5759	102.596	98.0396	95.0156	101.873	100.565	97.4091	97.3088	127.373	119.17	-0.0960401	-0.599973	0.08375	0.240339	no
Pwp2	chr10:78170908-78185171	WTLV	TGLV	OK	1.36741	1.08838	1.41603	0.94725	1.29807	1.61336	1.10307	1.36917	1.14432	1.38813	1.22937	1.62903	1.39705	1.75587	1.70457	1.70728	2.19069	1.74152	-0.331038	-1.03085	0.0037	0.0228192	yes
Trappc10	chr10:78186724-78244642	WTLV	TGLV	OK	5.35115	5.55588	6.23545	7.17168	5.90924	5.50312	5.84599	6.64247	5.30104	5.60033	5.76872	5.89425	4.98372	5.85912	5.34282	5.8633	7.57143	7.51685	-0.0104364	-0.0526568	0.87975	0.946654	no
Agpat3	chr10:78269173-78352484	WTLV	TGLV	OK	23.5944	19.025	22.9776	18.8682	22.5492	21.3107	22.1283	23.7245	22.4061	25.7881	19.5974	23.847	26.2936	24.1942	25.5763	23.7093	30.8503	26.0986	-0.241315	-1.38129	5e-05	0.000553274	yes
Rrp1	chr10:78400361-78413043	WTLV	TGLV	OK	28.6538	22.8667	23.3544	25.237	25.1221	23.8178	24.4284	25.6033	21.4762	22.601	23.3534	22.7833	22.6942	21.8702	22.1498	21.8315	30.3132	31.6755	0.0634203	0.348148	0.32605	0.571639	no
Cstb	chr10:78425669-78427622	WTLV	TGLV	OK	8.63861	4.99471	6.68948	5.08523	5.95699	6.23489	7.32062	7.44075	4.98443	5.23587	8.54928	5.73725	4.22604	7.61026	7.35311	6.46179	8.82259	7.91001	-0.157522	-0.364688	0.2963	0.54198	no
Pdxk	chr10:78436746-78464948	WTLV	TGLV	OK	1.70479	1.49649	1.59301	1.55489	1.37293	1.50932	2.25913	1.47273	1.50034	1.31205	1.31335	1.5485	1.30456	1.26811	1.38067	1.10883	1.81725	1.99382	0.133782	0.458118	0.1903	0.415708	no
Ilvbl	chr10:78574344-78584502	WTLV	TGLV	OK	2.8945	1.84985	2.50597	2.67133	1.54817	3.0226	2.44843	2.14725	1.95141	1.77908	1.57417	2.11485	1.99816	2.26846	2.69795	2.48854	3.2202	3.37171	0.0663315	0.203467	0.56355	0.768353	no
Syde1	chr10:78584502-78591964	WTLV	TGLV	OK	2.34179	2.1272	1.89306	2.17307	2.16234	2.28182	2.19441	2.10012	2.13575	1.92383	2.02864	2.03705	2.05345	2.54416	2.39141	2.17562	2.85664	2.61295	-0.12864	-0.412889	0.23335	0.468562	no
2610008E11Rik	chr10:79064373-79097621	WTLV	TGLV	OK	2.7019	2.50109	2.50049	2.33426	2.5238	2.21259	2.46672	2.40155	2.45131	2.42599	2.57043	3.38259	2.55061	2.60702	2.81875	1.81207	3.3794	3.00245	-0.170625	-0.643421	0.0633	0.197566	no
Mier2	chr10:79540244-79558901	WTLV	TGLV	OK	2.02929	1.43856	1.69772	1.84538	2.01235	2.3394	1.87873	2.59193	1.24387	1.39584	1.08351	1.27567	1.2759	1.78469	1.40535	1.04798	2.03119	2.76653	0.445756	1.24239	0.00025	0.00236014	yes
Tpgs1	chr10:79669409-79676126	WTLV	TGLV	OK	6.81438	4.77954	6.20552	5.61785	4.41577	4.57555	5.95771	3.82418	3.87957	4.1141	4.8671	4.09824	1.46191	4.44667	2.57458	3.44878	4.78002	6.35394	0.410637	1.10473	0.0024	0.0162041	yes
Cdc34	chr10:79682193-79688398	WTLV	TGLV	OK	30.9774	24.5065	27.4484	27.1955	31.2485	28.964	28.2596	30.6387	28.5413	28.7472	29.1784	31.4987	29.3782	25.5721	25.4807	26.9173	46.4644	43.7999	-0.0851991	-0.436531	0.22025	0.453023	no
Gzmm	chr10:79689019-79695261	WTLV	TGLV	OK	1.55001	1.11222	0.820975	1.51524	1.542	2.29005	2.04574	1.358	1.07728	1.88604	2.14982	2.70463	3.25613	1.29655	2.41931	2.54795	3.12042	1.9087	-0.709146	-1.24691	0.0003	0.00278329	yes
Bsg	chr10:79704357-79711979	WTLV	TGLV	OK	383.774	342.43	342.04	388.446	382.24	351.44	361.481	355.232	460.17	497.945	457.512	486.192	512.845	464.948	414.101	497.875	621.785	438.196	-0.504839	-3.35792	5e-05	0.000553274	yes
Hcn2	chr10:79716191-79736108	WTLV	TGLV	OK	2.96071	1.59703	2.16986	2.16098	2.83574	2.33172	1.87233	2.05388	3.828	4.54406	3.63116	3.92433	3.07309	3.74693	2.54931	4.40161	4.94321	2.77517	-0.832872	-2.97539	5e-05	0.000553274	yes
Polrmt	chr10:79736116-79746589	WTLV	TGLV	OK	4.55841	4.28288	3.97856	3.79142	5.05968	3.95067	3.88277	3.99191	3.3382	3.93253	3.78952	4.14458	4.07068	3.60733	4.16346	3.99609	5.51526	5.34495	-0.0452521	-0.195082	0.5762	0.776649	no
Rnf126	chr10:79758514-79767011	WTLV	TGLV	OK	6.47699	4.67414	5.38965	6.63261	5.99907	6.23599	6.22522	5.31351	5.20031	5.09851	3.99597	5.1184	6.83706	5.40006	3.26451	5.09184	6.6517	7.37698	0.149306	0.518294	0.13715	0.335334	no
Palm	chr10:79777273-79820915	WTLV	TGLV	OK	6.31213	5.1463	6.56328	6.16513	7.29303	8.17414	6.32008	7.19085	8.05393	6.04718	4.60868	6.39475	5.55305	6.35106	6.96291	6.29332	8.65839	8.6122	-0.00771631	-0.0315179	0.9292	0.969782	no
Ptbp1	chr10:79851376-79874634	WTLV	TGLV	OK	4.13465	3.53001	5.44282	4.27683	4.14006	4.52912	3.76522	4.15623	3.73046	3.38115	3.18369	3.34886	3.45533	3.61131	3.60143	3.5798	5.73292	6.46342	0.173027	0.600705	0.08685	0.246485	no
Med16	chr10:79894706-79908941	WTLV	TGLV	OK	4.38088	3.43806	3.97464	4.17617	5.46618	4.10849	4.5831	4.75964	4.79694	4.58834	5.20133	3.6176	4.48105	4.16257	4.82614	4.30491	6.16023	5.58114	-0.142424	-0.60013	0.0896	0.251953	no
R3hdm4	chr10:79910051-79924088	WTLV	TGLV	OK	10.7218	9.82959	9.53201	10.3785	10.9434	9.96714	9.62317	10.8867	8.39602	11.1191	8.9927	10.6944	9.59249	10.9438	10.9717	8.74325	12.99	12.804	-0.0208056	-0.0914053	0.7967	0.905299	no
Wdr18	chr10:79959988-79969247	WTLV	TGLV	OK	4.12649	3.25397	3.49821	3.85959	3.55003	3.14727	4.10084	3.6749	3.2528	3.97234	3.94918	3.13157	4.13767	4.01007	3.47709	3.83257	5.2281	4.73559	-0.142742	-0.557215	0.1119	0.294148	no
Grin3b	chr10:79970396-79984330	WTLV	TGLV	OK	0.405116	0.374217	0.431575	0.477601	0.658279	1.00492	0.605876	0.378604	0.88643	0.674595	0.474779	0.606323	1.29632	1.13612	0.649744	0.639909	1.0001	0.632775	-0.660375	-0.55035	0.10785	0.286558	no
Tmem259	chr10:79970396-79984330	WTLV	TGLV	OK	16.2377	13.2491	15.7278	18.0888	17.308	15.8561	15.4752	16.7195	15.8312	13.5922	15.2681	15.697	17.6928	13.2152	14.4127	14.1938	19.5494	19.4993	-0.0036991	-0.0184383	0.95685	0.981238	no
Cnn2	chr10:79988599-79995400	WTLV	TGLV	OK	7.79479	5.74464	9.09196	9.50515	10.841	8.04589	7.68528	9.76935	8.31052	9.16349	7.91745	6.90661	7.50505	9.66594	8.35278	9.60585	11.8188	10.9008	-0.116649	-0.491902	0.15725	0.366596	no
Abca7	chr10:79996454-80015572	WTLV	TGLV	OK	1.27696	1.44296	1.26518	0.943845	1.4608	1.35635	1.29445	1.59921	0.775501	1.2693	0.890981	0.980609	0.978731	0.990035	1.19537	0.928021	1.51731	1.91528	0.336038	1.17709	0.0005	0.00430145	yes
Hmha1	chr10:80016671-80031471	WTLV	TGLV	OK	0.769424	0.790227	0.559149	1.08023	1.02458	0.998576	0.518037	1.05028	0.534109	0.761714	0.629884	0.429014	0.53748	0.5081	0.436414	0.462442	0.864659	1.21237	0.48763	1.12478	0.0011	0.00849341	yes
Polr2e	chr10:80035952-80039659	WTLV	TGLV	OK	20.2152	21.2122	17.3993	16.4388	19.6261	20.2987	20.7089	18.2928	26.185	23.3777	24.6845	26.2633	26.2457	26.5393	22.0814	19.8754	31.958	23.9244	-0.417691	-1.86962	5e-05	0.000553274	yes
Gpx4	chr10:80047165-80056439	WTLV	TGLV	OK	101.276	83.3725	78.159	85.9575	91.7501	86.8872	84.0675	94.6279	77.4521	88.0478	81.0924	77.6694	88.638	76.9425	76.0996	72.1247	128.505	130.321	0.0202358	0.120751	0.7325	0.873726	no
Sbno2	chr10:80056996-80106108	WTLV	TGLV	OK	1.62607	1.43793	1.70164	1.93534	1.98457	1.96074	1.52192	2.44946	1.16675	1.10579	0.854561	0.737213	1.30803	1.17811	1.12173	1.56756	1.79798	2.55811	0.508701	1.71745	5e-05	0.000553274	yes
Stk11	chr10:80115691-80145818	WTLV	TGLV	OK	26.5216	23.243	21.2068	22.4441	24.3998	24.7768	22.8321	23.6834	19.855	18.6083	18.8888	19.9108	20.9091	19.2538	20.2688	21.1299	25.0208	27.5221	0.137458	0.372897	0.2977	0.542687	no
Cbarp	chr10:80115691-80145818	WTLV	TGLV	OK	0.18855	0.342072	0.311392	0.407905	0.259184	0.205954	0.626967	0.357857	0.269435	0.281033	0.251575	0.11403	0.282418	0.381229	0.551996	0.359853	2.13277	2.33129	0.128401	0.112163	0.73135	0.873178	no
Atp5d	chr10:80115691-80145818	WTLV	TGLV	OK	321.965	274.365	277.312	286.327	307.148	309.64	311.163	304.185	261.917	282.089	264.377	275.491	276.149	257.862	256.654	261.137	343.783	355.128	0.0468405	0.273399	0.43645	0.675578	no
Midn	chr10:80148238-80158368	WTLV	TGLV	OK	10.6979	11.3051	8.83954	11.1582	10.5951	9.91936	15.9145	10.8813	11.358	10.899	9.74746	8.85856	11.7101	9.86587	8.51753	9.9802	13.1999	13.3868	0.0202843	0.106392	0.76635	0.890428	no
Cirbp	chr10:80165989-80172691	WTLV	TGLV	OK	6.92793	6.12147	6.21793	4.35744	5.85539	7.27839	5.58748	6.33513	7.36063	5.97476	6.40487	6.03675	6.24019	7.40521	6.44273	7.81839	9.58224	7.76208	-0.303919	-0.948676	0.0064	0.0357608	yes
1600002K03Rik	chr10:80172943-80175119	WTLV	TGLV	OK	1.74233	1.61792	2.04308	2.48415	2.72128	1.52736	2.08124	2.3567	1.11003	3.26488	1.67545	2.1682	4.18284	0.930481	2.92667	1.72685	3.03346	2.63793	-0.201557	-0.303237	0.3782	0.621261	no
Mum1	chr10:80226433-80245144	WTLV	TGLV	OK	2.17424	2.44326	2.07868	2.18825	3.25101	1.81275	2.43201	2.04971	2.27528	2.36201	1.65144	2.86031	2.54521	2.70615	3.43125	2.47735	3.55531	3.08602	-0.204228	-0.654021	0.06335	0.19767	no
Ndufs7	chr10:80249120-80256793	WTLV	TGLV	OK	294.39	266.343	252.233	233.538	258.396	273.605	270.216	271.481	259.541	272.133	245.301	290.78	284.674	262.178	247.309	253.316	339.283	315.415	-0.105238	-0.670361	0.05925	0.188254	no
Gamt	chr10:80258150-80261026	WTLV	TGLV	OK	2.02027	1.95759	1.545	0.466888	1.7286	1.42801	2.09848	1.60397	0.191861	0.668848	1.19789	1.96754	0.590445	1.36707	1.60192	0.548682	1.4717	2.23566	0.603214	0.903121	0.00855	0.0445738	yes
Dazap1	chr10:80261466-80288413	WTLV	TGLV	OK	6.66644	7.07317	6.20348	7.37535	7.3805	7.12224	6.12482	7.32381	6.02735	6.06706	6.47475	5.06568	6.74811	5.91269	6.73801	5.16007	7.98644	8.80774	0.14122	0.503385	0.1382	0.337066	no
Rps15	chr10:80292430-80294114	WTLV	TGLV	OK	157.01	139.907	145.968	147.171	155.269	151.132	146.73	157.248	166.177	148.856	141.557	138.809	165.359	158.715	149.544	145.887	280.191	256.415	-0.12793	-0.75061	0.0341	0.127972	no
Apc2	chr10:80294202-80320548	WTLV	TGLV	OK	0.820196	0.59351	0.702631	0.717247	0.612463	0.658629	0.755168	0.692822	0.657678	0.364867	0.587497	0.4949	0.797038	0.453456	0.620225	0.511608	0.784653	0.878464	0.162928	0.436173	0.211	0.441677	no
2310011J03Rik	chr10:80294202-80320548	WTLV	TGLV	OK	2.45985	2.658	2.72714	2.92578	2.26326	2.82288	2.47889	2.49543	3.32158	2.49029	2.90891	2.48069	1.88974	2.04728	2.74747	2.79262	3.36516	3.13067	-0.104202	-0.208003	0.55185	0.76153	no
Reep6	chr10:80330002-80336441	WTLV	TGLV	OK	1.50373	1.04747	0.933966	1.33779	1.12831	1.76182	1.47759	1.06803	1.47837	1.48968	1.22277	1.80479	1.76926	1.85887	1.55191	1.24617	2.0571	1.55561	-0.403127	-0.811936	0.01705	0.0759354	no
Adamtsl5	chr10:80339792-80349039	WTLV	TGLV	OK	6.54809	6.88611	6.21247	8.47152	8.10364	6.95969	8.97715	7.16915	6.60047	6.93138	8.68962	6.56298	7.25482	6.85293	7.11575	6.85105	9.92653	9.45101	-0.0708205	-0.324874	0.3503	0.594334	no
Mex3d	chr10:80380354-80387651	WTLV	TGLV	OK	1.66311	1.60752	1.73647	1.51329	2.07093	1.48092	2.24212	1.54849	1.24411	1.14716	1.86417	1.36138	1.24749	1.60572	1.70622	1.51227	1.91401	2.07986	0.119887	0.345131	0.32795	0.573186	no
Mbd3	chr10:80387759-80399531	WTLV	TGLV	OK	27.6329	23.5244	20.207	24.0351	24.4225	25.0018	26.742	27.1191	19.1302	17.7693	19.5022	20.8845	19.3904	18.7526	21.4558	18.9818	25.5311	29.9729	0.231402	1.16744	0.00055	0.00467717	yes
Uqcr11	chr10:80402996-80406821	WTLV	TGLV	OK	518.676	418.224	433.003	411.098	436.123	446.123	456.762	459.864	453.074	486.487	431.088	522.869	479.832	460.773	445.188	419.074	763.77	689.198	-0.14822	-0.939385	0.008	0.0423409	yes
Tcf3	chr10:80409164-80433960	WTLV	TGLV	OK	4.07505	3.47939	3.69087	3.81553	4.03301	3.90812	4.22263	4.46787	3.6406	3.77889	2.92339	3.63612	2.67368	2.95645	4.31856	3.90417	4.7255	4.98697	0.0776958	0.29963	0.386	0.628578	no
Rexo1	chr10:80540925-80562271	WTLV	TGLV	OK	2.51931	2.63188	2.46987	2.32654	2.87349	3.22721	2.09493	2.66906	2.16539	2.5412	2.07999	1.95366	2.61058	2.52175	2.7048	2.53927	3.2172	3.27089	0.0238783	0.0921392	0.7876	0.901628	no
Klf16	chr10:80567120-80580104	WTLV	TGLV	OK	1.1436	0.543322	0.966774	0.695922	0.423691	0.737573	1.16909	0.566581	0.609979	0.968245	0.530092	0.85104	0.561863	0.876537	0.765831	0.448106	0.925025	0.950932	0.0398492	0.0780182	0.82455	0.920672	no
Abhd17a	chr10:80583648-80590341	WTLV	TGLV	OK	8.28982	6.04749	6.49606	5.89163	7.64761	6.82152	7.72213	5.93911	4.99014	5.55406	6.40779	4.24264	5.47127	5.35106	5.51915	4.98876	7.09999	8.31429	0.227777	0.785292	0.02585	0.104219	no
Scamp4	chr10:80602879-80622610	WTLV	TGLV	OK	2.27794	2.68513	2.72214	3.43514	2.97692	2.95019	3.30811	2.6442	2.62434	3.00412	2.43427	2.77632	2.93185	2.75782	2.11095	2.86591	3.75163	3.64633	-0.0410726	-0.116134	0.7406	0.877871	no
Csnk1g2	chr10:80622704-80640771	WTLV	TGLV	OK	25.408	19.0205	22.78	24.1842	23.7257	26.1597	23.0172	27.3843	22.4844	21.8385	23.4246	22.4689	25.7239	25.2033	23.8323	21.2509	30.2964	29.1325	-0.056517	-0.315595	0.3699	0.613509	no
Btbd2	chr10:80642616-80657124	WTLV	TGLV	OK	4.09292	4.50537	3.02161	3.45757	4.02556	3.96113	4.41157	4.0068	3.50507	3.90843	2.42525	3.31717	4.13656	3.45993	3.37935	3.64237	5.10217	5.06492	-0.010569	-0.0418133	0.9058	0.959881	no
Mknk2	chr10:80665317-80676293	WTLV	TGLV	OK	16.7141	18.7732	14.0543	18.3162	16.1423	16.6114	19.7499	16.5313	18.3287	18.0299	18.9173	16.3734	16.6407	16.3441	15.2746	16.4823	22.317	20.6719	-0.110478	-0.620541	0.07755	0.227684	no
Mob3a	chr10:80685252-80701820	WTLV	TGLV	OK	1.06599	0.890891	1.21875	1.04602	1.47347	1.14685	1.68082	1.08141	0.989605	0.741937	0.559133	0.795928	1.15162	0.731941	1.09994	0.68674	1.12142	1.48537	0.40549	0.914328	0.01085	0.0539717	no
Ap3d1	chr10:80706955-80742284	WTLV	TGLV	OK	13.9807	12.6424	12.7952	12.9708	13.7775	13.115	11.7397	13.9847	10.9032	10.9299	11.8811	11.3396	12.8898	10.5528	11.8309	11.9793	15.5526	16.2785	0.0658126	0.355461	0.315	0.560237	no
Dot1l	chr10:80755129-80795461	WTLV	TGLV	OK	3.38139	3.18364	3.08574	3.14856	3.40743	2.93637	2.91436	3.55582	2.9507	2.65092	2.88861	3.04678	4.1272	3.23741	3.4818	2.86744	4.43396	4.22747	-0.0688002	-0.310635	0.3745	0.61776	no
Plekhj1	chr10:80796098-80804924	WTLV	TGLV	OK	5.09339	6.56118	3.39865	4.58557	6.83859	5.05743	4.09277	5.09111	6.24049	3.48003	3.6174	4.47486	4.89475	6.03446	6.13202	4.7364	6.61572	7.05043	0.0918133	0.177705	0.60935	0.797875	no
Sf3a2	chr10:80796098-80804924	WTLV	TGLV	OK	6.66767	4.88429	5.21026	7.30805	5.26181	5.78539	4.28053	4.82903	5.05287	6.17842	6.03308	5.19446	6.64168	6.91291	5.69498	5.9005	8.65337	7.86389	-0.13802	-0.345804	0.3203	0.565581	no
Oaz1	chr10:80826655-80829290	WTLV	TGLV	OK	73.5913	57.8664	63.641	56.21	65.0189	67.7526	69.0318	62.607	63.2976	60.0799	57.2101	70.0372	75.036	66.2378	64.1432	59.043	107.783	94.9955	-0.182197	-1.07259	0.00265	0.0174829	yes
Lingo3	chr10:80832800-80844039	WTLV	TGLV	OK	2.87841	1.58867	2.02989	1.35729	1.67881	1.7132	1.84653	2.40954	1.23106	1.33623	1.6048	2.01821	1.4497	1.49267	1.50701	1.55609	1.96551	2.29989	0.226659	0.688225	0.04705	0.160437	no
Lsm7	chr10:80852823-80868708	WTLV	TGLV	OK	4.9855	4.36391	4.5941	4.49429	6.12722	4.45507	4.60801	4.93324	5.04332	5.33837	4.75843	5.46659	4.49137	4.53056	4.82458	4.31183	13.1834	12.053	-0.129337	-0.22685	0.5226	0.741387	no
Sppl2b	chr10:80852823-80868708	WTLV	TGLV	OK	1.81961	2.26099	1.65561	1.67847	2.57188	1.83807	2.19863	2.12861	2.13041	1.76204	1.91575	1.45537	1.40918	2.1794	2.02587	1.16226	2.59485	2.71598	0.0658169	0.154099	0.6453	0.82102	no
Timm13	chr10:80871116-80900969	WTLV	TGLV	OK	11.5941	9.40572	10.4581	10.4504	8.59653	10.1738	13.0275	12.2788	9.46225	9.48159	7.75204	9.98863	8.68673	10.1479	8.74396	9.59699	11.9222	12.8875	0.11233	0.425776	0.23105	0.465762	no
Lmnb2	chr10:80901362-80918245	WTLV	TGLV	OK	0.925233	0.763708	0.819737	1.1381	1.1368	0.825827	0.982407	0.834325	0.988054	1.01274	1.16322	0.943039	1.04464	1.11059	1.30253	0.774368	1.46377	1.18164	-0.308902	-0.777608	0.02385	0.0980951	no
Gadd45b	chr10:80930090-80932204	WTLV	TGLV	OK	1.40872	0.853131	0.933675	1.35612	2.0089	1.11288	0.995009	1.73976	2.67575	1.63959	0.835277	1.37195	2.11739	1.79435	0.881846	0.849863	2.18154	1.60621	-0.441686	-0.812004	0.02465	0.100685	no
Slc39a3	chr10:81028539-81037421	WTLV	TGLV	OK	1.92726	1.61416	1.75776	1.67059	1.46052	1.82456	1.51289	1.83849	1.43779	1.79698	1.53039	1.68918	1.83169	1.62836	1.8606	1.38043	2.12397	2.0496	-0.051418	-0.157641	0.64465	0.820571	no
Sgta	chr10:81044070-81060233	WTLV	TGLV	OK	17.8257	18.1847	15.265	17.9384	20.0774	16.9885	18.8092	20.0024	16.7137	16.2552	15.9891	16.0654	18.3364	15.9957	17.0894	17.0664	22.1766	21.9755	-0.0131438	-0.0673442	0.84525	0.931286	no
Thop1	chr10:81070082-81082360	WTLV	TGLV	OK	3.49993	2.66605	2.27649	2.99956	2.58801	2.64102	2.84812	2.9403	1.94112	2.13733	3.0692	2.50825	2.78328	2.45322	1.67971	2.54743	3.51722	3.66675	0.0600639	0.199915	0.57475	0.776109	no
Map2k2	chr10:81105911-81124697	WTLV	TGLV	OK	25.519	20.6336	20.5793	24.2712	26.2308	24.5681	25.2833	25.1938	19.0014	19.5906	20.5904	18.8432	19.2655	20.1969	19.0104	20.5686	25.6192	28.9964	0.178647	0.988968	0.0041	0.0249096	yes
Zbtb7a	chr10:81135224-81152222	WTLV	TGLV	OK	8.75891	7.32396	7.53012	8.29624	8.03951	7.5026	8.56597	7.94093	6.73714	6.76501	6.55568	6.50851	6.67652	6.90774	6.4843	6.43596	8.52896	9.50965	0.157023	0.831551	0.01995	0.0855031	no
Pias4	chr10:81153960-81167720	WTLV	TGLV	OK	3.9426	2.75611	3.6362	4.68126	4.52495	3.00782	3.8946	4.58384	3.53187	3.98448	3.16005	3.49661	3.19048	2.47391	3.48668	3.68805	4.59285	4.922	0.0998557	0.308201	0.3872	0.629834	no
Eef2	chr10:81176630-81182509	WTLV	TGLV	OK	190.609	168.122	176.004	168.937	198.685	183.049	183.137	185.892	167.633	171.928	169.219	166.684	181.636	163.211	160.48	157.599	240.933	240.999	0.0003944	0.00262773	0.99395	0.997304	no
Dapk3	chr10:81182986-81193197	WTLV	TGLV	OK	7.51904	5.68724	5.24408	7.55449	7.99676	6.65159	8.38031	8.87416	6.72911	5.56901	6.54767	5.85405	6.14019	5.13321	6.22659	6.02315	8.04441	8.99625	0.161337	0.58625	0.09295	0.258221	no
Atcayos	chr10:81194690-81230779	WTLV	TGLV	OK	23.7447	16.9215	16.8356	11.6707	19.6642	15.8424	24.2738	22.9677	22.3146	18.3299	23.7505	21.7932	14.3174	14.6608	20.1413	19.7027	25.8396	23.129	-0.159879	-0.209401	0.54425	0.754829	no
Nmrk2	chr10:81194690-81230779	WTLV	TGLV	OK	4.22843	6.41933	4.42578	3.78777	5.51342	5.36729	4.60875	6.09061	3.56276	4.18465	2.52341	4.97469	4.70087	5.66259	6.34306	4.48454	6.10242	6.37371	0.0627519	0.157333	0.65075	0.824307	no
Mrpl54	chr10:81264721-81266926	WTLV	TGLV	OK	56.2234	42.7737	36.9359	49.5967	46.34	39.1918	44.1798	44.6672	45.1292	52.7682	40.1494	35.7657	49.2746	41.8605	43.8883	43.1357	57.9438	53.8725	-0.105106	-0.466844	0.18095	0.400835	no
Apba3	chr10:81266964-81291581	WTLV	TGLV	OK	6.67279	7.59133	7.62082	6.78627	6.63524	7.10865	7.45384	7.63397	6.46289	6.85058	5.60174	6.45784	6.505	6.10761	5.71549	6.59974	8.61028	8.70936	0.0165066	0.0678053	0.8476	0.932242	no
Pip5k1c	chr10:81292958-81319974	WTLV	TGLV	OK	6.0827	5.25655	4.6956	5.70871	6.15319	6.44334	6.21384	5.89216	4.82521	5.01561	4.89431	4.32285	4.58952	5.51519	6.02323	4.62416	6.86075	7.39737	0.108645	0.518432	0.14175	0.342896	no
Cactin	chr10:81321102-81326251	WTLV	TGLV	OK	3.33285	3.21484	3.6355	4.68036	4.33384	3.48374	3.80215	3.25	2.76529	2.13018	3.06264	2.81092	3.79594	3.26412	3.74463	3.35446	4.15459	4.72466	0.185506	0.675872	0.0562	0.181786	no
Gipc3	chr10:81336540-81343744	WTLV	TGLV	OK	1.65753	1.28555	1.28969	1.26873	0.933382	1.45491	1.17169	1.36871	1.78484	1.27097	1.10027	1.41921	1.38488	1.41339	1.71441	2.01502	2.16061	1.70515	-0.341541	-0.588943	0.08495	0.24243	no
Hmg20b	chr10:81346045-81350511	WTLV	TGLV	OK	15.8615	13.7574	12.2581	11.4696	12.8972	13.0538	15.7652	15.0307	10.0985	9.76656	7.33135	10.3114	11.1983	10.9219	9.82546	10.3752	13.3445	16.9644	0.346269	1.47254	5e-05	0.000553274	yes
Mfsd12	chr10:81357473-81366225	WTLV	TGLV	OK	2.09469	1.62766	1.6	1.9614	2.33144	1.89001	2.07655	2.96991	1.03189	1.2667	0.976952	1.50309	1.61707	1.16753	1.19422	1.20705	1.69175	2.53901	0.585756	1.49433	0.00015	0.00149861	yes
4930404N11Rik	chr10:81357473-81366225	WTLV	TGLV	OK	1.27e-15	3.36e-06	8.13e-07	7.89e-06	2.69e-05	3.53e-06	3.86e-09	1.31e-06	3.01e-16	0.000143555	2.36e-07	5.94e-07	1.17e-06	5.6e-09	5.48e-05	7.56e-06	0.774104	1.10765	0.516908	0.291	0.40665	0.647578	no
Fzr1	chr10:81366878-81378370	WTLV	TGLV	OK	5.55703	5.77949	4.72896	6.71127	7.43942	5.04097	6.19038	4.89649	3.95366	5.0323	5.13	3.89516	5.61079	4.33164	5.66922	4.37466	6.73822	7.69957	0.192409	0.767898	0.0274	0.1088	no
Dohh	chr10:81384427-81388352	WTLV	TGLV	OK	9.182	7.45451	7.56765	7.33998	9.98136	7.17524	8.17277	10.06	6.59001	6.74187	7.48566	5.98833	8.01121	7.39744	6.64781	8.1644	9.3721	10.1381	0.113348	0.424329	0.23085	0.465676	no
Smim24	chr10:81393063-81395079	WTLV	TGLV	OK	2.2724	2.59711	2.04974	3.16661	2.12951	2.17313	0.835206	1.2413	1.33638	0.561516	1.10023	0	1.17501	1.92036	0.503348	0.519742	1.36615	2.77141	1.0205	1.20238	0.00275	0.018012	yes
Nfic	chr10:81396190-81431133	WTLV	TGLV	OK	17.0698	16.0838	15.5793	16.3534	19.1239	17.1954	16.9761	18.3146	13.1271	13.9149	13.2749	13.5519	13.7766	13.675	13.0777	12.8706	17.407	20.4659	0.233552	1.41773	5e-05	0.000553274	yes
Ncln	chr10:81486454-81496691	WTLV	TGLV	OK	9.21255	7.11965	7.12867	7.04713	7.85303	6.86922	9.01522	8.04959	6.6971	7.49405	6.10902	6.73336	7.08003	7.02792	7.61903	7.70196	9.48639	9.60322	0.0176591	0.0819206	0.8192	0.917744	no
Gna11	chr10:81528731-81545046	WTLV	TGLV	OK	10.0078	7.90915	7.7653	8.5077	9.3785	8.28775	8.81072	9.80693	7.74416	8.04851	8.01913	7.19984	8.79248	7.91459	7.76659	7.04876	10.3401	10.7012	0.0495268	0.24317	0.4885	0.71702	no
Aes	chr10:81559443-81566371	WTLV	TGLV	OK	202.477	172.259	173.56	168.037	187.552	176.18	181.565	179.501	168.444	171.308	158.449	173.482	182.362	178.352	164.734	172.153	219.134	213.224	-0.0394425	-0.258928	0.4616	0.69664	no
Tle2	chr10:81574738-81601185	WTLV	TGLV	OK	1.00341	1.2727	0.664203	0.953074	1.0316	1.2121	1.01346	0.893668	0.635895	0.443157	0.599961	1.29716	1.15273	0.850968	0.719954	1.02165	1.40809	1.49874	0.0900189	0.155173	0.5634	0.768237	no
Tle6	chr10:81574738-81601185	WTLV	TGLV	OK	0.978465	0.945272	0.675047	1.196	1.21085	0.791425	1.00431	1.08205	0.776937	1.08653	0.786158	0.526815	0.972138	0.763086	1.67231	1.20886	1.39823	1.33691	-0.0647076	-0.0972093	0.7613	0.888196	no
BC025920	chr10:81606307-81609836	WTLV	TGLV	OK	0.733459	0.716937	0.679001	0.660469	0.651162	0.996752	0.959132	0.900713	0.421611	0.165342	0.445458	0.741169	0.518982	0.989559	0.444641	0.765205	0.719926	0.934081	0.375701	0.587831	0.0923	0.256777	no
Sirt6	chr10:81621785-81647612	WTLV	TGLV	OK	1.3916	1.039	0.68981	1.13914	1.37007	1.51153	1.52221	2.21492	0.824563	1.0227	1.03459	0.49987	2.10289	1.15141	1.6402	1.04998	1.6433	1.75018	0.0909051	0.123146	0.72555	0.870174	no
Ankrd24	chr10:81621785-81647612	WTLV	TGLV	OK	1.88387	1.10378	0.916769	0.830652	1.18828	1.43139	1.00922	1.44218	1.00135	1.41674	0.992425	1.36655	1.11762	1.60659	1.14206	1.01651	1.75167	1.60691	-0.124443	-0.260395	0.4088	0.64961	no
Zfp781	chr10:81901910-81931272	WTLV	TGLV	OK	0.854643	0.716967	0.662885	0.671077	0.97854	0.670165	0.631278	0.752478	0.537008	0.580839	0.803342	0.701546	0.714992	0.713851	0.580339	0.311887	0.945057	0.93574	-0.0142942	-0.0338982	0.9218	0.967789	no
Zfp873	chr10:82048085-82077727	WTLV	TGLV	OK	1.30588	1.05031	0.953816	0.320392	0.580743	0.863694	0.580816	0.829576	0.576641	0.215224	0.65794	1.25921	0.636427	0.521395	0.868849	0.970213	0.970805	1.08243	0.157021	0.284848	0.3941	0.63712	no
AU041133	chr10:82128012-82153065	WTLV	TGLV	OK	0.884144	0.522465	0.848261	0.404465	1.18005	0.461193	0.58887	1.06001	0.643756	0.40164	0.562122	0.457248	0.488838	0.539627	0.668634	0.637303	0.794684	0.988008	0.314142	0.602365	0.08895	0.250462	no
Zfp938	chr10:82224565-82241275	WTLV	TGLV	OK	2.22119	1.2719	1.49643	1.77385	1.74969	1.66343	1.97546	1.77496	0.926907	1.49006	1.73451	1.11553	1.00969	2.06591	1.6875	1.05302	2.03538	2.32299	0.190686	0.477638	0.1763	0.394524	no
1190007I07Rik	chr10:82619850-82623228	WTLV	TGLV	OK	8.16281	6.909	6.61397	7.0264	6.98417	7.4798	6.09834	6.24448	8.39503	6.8845	7.19132	7.91478	9.06945	8.40206	10.4782	6.05571	10.8797	8.02652	-0.438798	-0.98971	0.00495	0.0290588	yes
Tdg	chr10:82629820-82694124	WTLV	TGLV	OK	1.39002	0.995591	1.53679	1.28141	1.05767	1.1658	1.39568	1.43704	1.03596	1.00947	1.17422	1.69998	1.58639	1.17385	1.25625	1.16814	1.98518	1.94151	-0.0320896	-0.0718007	0.84205	0.929855	no
Glt8d2	chr10:82629820-82694124	WTLV	TGLV	OK	0.834964	0.496223	0.391637	0.605036	0.625968	0.574912	0.829819	0.237123	0.0364768	0.500675	0.945936	0.712492	1.05838	0.366919	0.673213	0.198611	0.886097	0.804427	-0.139503	-0.134137	0.6929	0.850152	no
Hcfc2	chr10:82697496-82795865	WTLV	TGLV	OK	4.53367	3.9043	3.94697	3.72187	4.52814	4.84917	3.705	4.92846	3.13615	2.92598	3.81769	3.1178	3.95251	3.6046	3.36929	3.07448	4.63308	5.31144	0.197132	0.543105	0.12255	0.312289	no
Nfyb	chr10:82697496-82795865	WTLV	TGLV	OK	5.23083	5.05148	3.96851	5.04719	4.21314	4.9319	4.56282	4.85161	3.94085	4.16949	3.28315	4.0464	4.2894	3.63809	4.64315	4.08597	5.42099	5.88701	0.118981	0.361241	0.30165	0.545682	no
Txnrd1	chr10:82833950-82897724	WTLV	TGLV	OK	13.5563	12.9956	12.1183	12.0683	15.7348	14.1986	13.1902	15.5677	8.49633	8.08271	9.00409	8.94418	10.0445	9.2317	8.93827	8.71141	11.9717	16.6889	0.47926	2.47479	5e-05	0.000553274	yes
Gm38560	chr10:82833950-82897724	WTLV	TGLV	OK	0.488432	0.425194	0.984367	0.15361	0.71489	0.656827	0.615888	0.309673	0.666787	0.448288	0.720512	0.488406	0.806125	0.838398	0.703878	0.828872	0.859156	0.758862	-0.179083	-0.101824	0.7402	0.877871	no
D10Wsu102e	chr10:83360220-83368835	WTLV	TGLV	OK	0.926026	0.731836	1.47864	0.971633	1.79098	0.942098	1.22383	0.979394	1.01138	0.949375	0.785418	1.11384	0.71897	1.10031	0.794292	0.898273	1.24488	1.39591	0.165199	0.424967	0.22415	0.458358	no
Aldh1l2	chr10:83487446-83534151	WTLV	TGLV	OK	1.13128	0.914044	0.908268	0.593981	1.15225	1.294	1.17459	1.56532	0.805864	0.947832	0.567372	0.983992	0.956203	0.872377	1.0502	0.536924	1.36316	1.44756	0.0866764	0.236846	0.4885	0.71702	no
A230046K03Rik	chr10:83543940-83596473	WTLV	TGLV	OK	2.93695	2.58978	2.56317	2.98218	3.80473	3.59396	3.42608	3.80285	2.89836	2.90905	3.36734	2.44776	3.37273	3.20226	3.22877	2.73651	4.38138	4.25179	-0.0433136	-0.183804	0.60255	0.793009	no
Appl2	chr10:83600032-83648860	WTLV	TGLV	OK	12.4269	11.1778	11.4153	11.0752	13.3399	13.0742	11.9	10.6238	9.36266	11.1366	8.63808	9.70624	8.58182	9.51309	8.80693	10.043	13.6221	15.0474	0.143569	0.681552	0.05405	0.176618	no
1500009L16Rik	chr10:83722661-83762762	WTLV	TGLV	OK	0.412893	0.766838	0.161377	1.10814	0.901722	0.394856	0.941746	0.418865	0.645748	0.442117	0.794104	0.440413	0.883212	0.601452	0.528428	0.613846	1.23147	1.04107	-0.242315	-0.333504	0.29285	0.53774	no
Nuak1	chr10:84370899-84440471	WTLV	TGLV	OK	4.30215	3.22625	3.52456	5.19915	5.142	4.30507	5.86208	4.85684	3.6814	3.96856	4.48323	3.83996	4.63458	4.85006	3.80364	4.07536	5.47006	5.49257	0.00592448	0.0276903	0.93735	0.973649	no
Ckap4	chr10:84526304-84533888	WTLV	TGLV	OK	5.83612	4.66115	7.04068	6.30869	6.99959	5.85678	5.0033	7.11438	6.37402	7.12357	8.79296	7.60846	6.75752	6.81618	7.72268	6.09373	9.20288	7.28739	-0.336683	-1.50459	5e-05	0.000553274	yes
Tcp11l2	chr10:84576946-84614355	WTLV	TGLV	OK	19.4804	17.7099	16.373	16.7111	17.5047	21.064	17.7623	16.2899	19.7393	17.9772	19.2345	21.2281	19.1113	17.3154	18.6095	18.162	25.2139	21.5494	-0.226573	-1.22219	0.0006	0.00505513	yes
Polr3b	chr10:84620522-84727178	WTLV	TGLV	OK	1.94862	1.74823	1.40238	1.87858	1.44074	1.5695	1.89641	2.25175	1.50984	1.85763	1.6397	1.60809	1.93023	2.3691	1.76052	1.99717	2.8022	2.57001	-0.124786	-0.4341	0.21935	0.452194	no
Ric8b	chr10:84917248-85018337	WTLV	TGLV	OK	8.50588	6.24203	8.752	7.52859	8.19846	7.02896	8.14103	7.0264	9.12839	7.58024	7.93976	8.89212	9.62377	8.61394	7.63359	7.01671	11.1741	9.59121	-0.220372	-0.914478	0.0112	0.0554562	no
Tmem263	chr10:85102626-85117747	WTLV	TGLV	OK	3.24628	2.52101	3.33304	2.54891	3.35689	2.84949	3.09929	3.3456	3.27351	2.29801	2.62718	2.91523	3.21068	2.85244	2.54624	3.0489	3.77476	3.71851	-0.0216636	-0.0839106	0.81095	0.913854	no
Mterf2	chr10:85119432-85128069	WTLV	TGLV	OK	5.76258	5.67437	5.40701	5.66946	7.78436	5.65629	6.20441	6.00533	6.77816	6.90102	6.46042	8.19837	7.19749	7.76013	5.90698	7.21657	9.26184	7.58755	-0.287665	-1.05509	0.0032	0.0202855	yes
Cry1	chr10:85131699-85185054	WTLV	TGLV	OK	1.56855	1.42981	2.36048	1.31217	1.1023	1.44347	1.81093	2.70391	1.00267	0.9192	2.20578	1.45279	1.2225	1.03873	1.10836	0.909805	1.90291	2.29402	0.269672	0.711987	0.0446	0.154714	no
Pwp1	chr10:85871830-85889103	WTLV	TGLV	OK	2.30263	2.64732	2.21794	2.40019	3.15969	2.46419	2.69814	3.17019	2.48492	3.84517	3.04819	2.98241	2.73766	3.08682	2.5654	3.01573	4.36289	3.72531	-0.227924	-0.786167	0.02485	0.101118	no
Prdm4	chr10:85891963-85917152	WTLV	TGLV	OK	2.05431	2.21097	1.98485	1.496	1.84511	2.03903	1.69298	2.16262	1.70593	1.8398	1.75671	2.03725	2.06386	2.60711	2.1918	2.18158	2.82432	2.50411	-0.173607	-0.548971	0.11175	0.293819	no
Rtcb	chr10:85938636-85957793	WTLV	TGLV	OK	13.3843	11.1007	11.8678	11.4774	11.7867	12.9048	12.2997	12.9827	14.8582	14.4495	11.8096	11.6558	13.6979	15.0063	14.1141	13.4472	17.84	14.9478	-0.255182	-1.22291	0.0007	0.00575021	yes
Fbxo7	chr10:86021874-86048336	WTLV	TGLV	OK	3.36698	2.36928	2.22285	3.06183	2.70165	2.41709	2.9582	2.36147	2.59693	3.59444	2.9161	2.10369	1.97204	2.38626	2.19141	1.95708	3.44324	3.57504	0.0541947	0.155055	0.65275	0.826081	no
Timp3	chr10:86048745-86499025	WTLV	TGLV	OK	20.5547	27.3946	15.1815	25.9162	21.9204	23.1068	38.7147	17.6792	24.9117	23.7852	19.1058	19.3179	19.5149	24.1317	17.973	22.7366	27.6473	28.4411	0.0408408	0.244953	0.48815	0.716951	no
1810014B01Rik	chr10:86685526-86689954	WTLV	TGLV	OK	2.78027	2.24037	3.01771	2.56688	3.94047	3.38395	3.58308	3.42654	2.18329	3.2231	3.10945	3.72536	2.11824	3.00815	2.95538	2.27734	3.66089	3.58423	-0.0305312	-0.0838673	0.8118	0.914341	no
Hsp90b1	chr10:86690840-86705444	WTLV	TGLV	OK	117.639	92.4865	106.182	101.674	116.809	102.85	113.087	123.386	131.877	117.261	113.825	127.967	145.77	132.778	123.202	120.471	163.306	129.893	-0.330252	-2.18484	5e-05	0.000553274	yes
Ttc41	chr10:86705617-86776844	WTLV	TGLV	OK	0.588554	0.42065	0.928937	0.973887	0.7103	0.551554	0.555394	0.7084	0.892121	1.07894	0.848317	1.20118	0.491938	0.829837	0.703794	0.693318	208.795	163.242	-0.355075	-2.36137	5e-05	0.000553274	yes
Nt5dc3	chr10:86778991-86838389	WTLV	TGLV	OK	6.02463	7.34159	7.4641	7.77757	7.45916	7.40836	7.66285	8.91131	7.2125	10.6094	10.4525	10.4758	11.0243	9.72676	9.26361	7.57386	13.0143	9.69244	-0.425165	-1.3051	0.00025	0.00236014	yes
Igf1	chr10:87826755-87937047	WTLV	TGLV	OK	3.00029	1.84913	2.6738	2.43536	3.4234	3.01065	1.9809	2.72234	1.36949	1.25571	1.76779	1.80833	1.52067	1.97355	1.69971	1.52648	2.15885	3.17696	0.557382	2.31028	5e-05	0.000553274	yes
Nup37	chr10:88146974-88178395	WTLV	TGLV	OK	0.721911	1.2798	1.38523	0.988993	1.72205	1.28138	1.37975	1.54465	1.07516	0.983831	0.702906	1.68007	1.49462	1.0815	1.38587	1.5611	1.94771	1.86503	-0.0625815	-0.113228	0.74535	0.880354	no
Ccdc53	chr10:88201096-88260818	WTLV	TGLV	OK	5.01	4.80977	5.80172	4.90186	6.01843	5.5448	7.29252	5.54872	3.95808	6.59913	7.51974	5.91632	5.49359	4.74196	7.69235	6.12992	8.47719	7.33247	-0.209288	-0.628932	0.06895	0.210154	no
Dram1	chr10:88322800-88379133	WTLV	TGLV	OK	1.45875	0.906071	0.980697	2.01088	1.31497	1.13511	1.47372	1.29825	1.31823	1.3227	1.16056	1.04053	1.53446	1.5419	1.48012	1.04206	1.8402	1.78406	-0.0446951	-0.0829968	0.80715	0.911395	no
Gm40733	chr10:88322800-88379133	WTLV	TGLV	OK	0.0551793	0	0.917466	0.787434	1.44789	0.752972	0.15819	0.793724	1.72801	0.837786	0.460232	0.058857	0.751338	0.0577337	0.421128	2.20351	1.1973	1.24635	0.0579224	0.0254195	0.9411	0.975167	no
Gnptab	chr10:88379231-88447330	WTLV	TGLV	OK	3.56917	4.63314	3.86458	3.92004	3.7598	4.80859	4.19507	4.36081	4.1257	4.17081	3.92188	4.04321	4.2281	3.85208	4.38876	4.51882	5.74387	5.40584	-0.0875036	-0.412716	0.24235	0.478431	no
Chpt1	chr10:88459586-88503970	WTLV	TGLV	OK	66.9329	59.0759	62.3821	60.5284	66.41	62.6469	69.4607	62.0426	64.6557	68.8703	69.1046	68.2288	72.5774	70.4973	69.2244	70.6239	93.9281	80.161	-0.228657	-1.21085	0.0004	0.00354693	yes
Arl1	chr10:88731413-88743202	WTLV	TGLV	OK	20.2669	16.9126	19.1874	16.0238	17.8472	17.1252	21.703	17.3055	16.1284	16.1942	19.2486	23.2833	18.1091	20.7766	15.5919	18.4213	38.0827	34.114	-0.158773	-0.719152	0.03815	0.138386	no
Utp20	chr10:88746606-88826814	WTLV	TGLV	OK	1.29114	1.60561	1.53172	1.98334	1.91044	1.87015	1.55852	1.83833	1.77779	1.39869	1.78218	1.69934	2.03744	2.11524	1.75387	1.78106	2.66695	2.42241	-0.138746	-0.619914	0.08105	0.234755	no
Ano4	chr10:88948931-89345082	WTLV	TGLV	OK	1.3273	0.96323	0.973479	1.07689	0.856919	0.973841	1.11139	0.816976	0.770924	1.72964	1.51834	1.0799	1.19491	1.2255	1.16831	1.29887	1.97306	1.47427	-0.420434	-1.19936	0.0003	0.00278329	yes
Scyl2	chr10:89638719-89686291	WTLV	TGLV	OK	3.97312	3.74367	3.50559	4.27295	5.19197	4.33136	3.74404	3.55297	3.13734	3.09916	3.66665	3.635	3.39124	3.44423	3.00863	3.59844	4.76984	5.23242	0.133537	0.53583	0.12835	0.321459	no
Actr6	chr10:89711965-89732314	WTLV	TGLV	OK	3.82918	2.85942	3.20717	2.41525	1.82402	3.52378	3.33194	2.15913	2.32421	2.87032	2.35266	3.91381	2.35685	3.03834	2.26259	3.71327	4.07214	3.83133	-0.0879433	-0.251994	0.466	0.69971	no
Uhrf1bp1l	chr10:89744990-89819891	WTLV	TGLV	OK	4.30447	4.62685	4.43558	4.77439	4.77775	4.92915	4.78529	5.217	3.56795	3.59974	3.66289	3.71198	4.44659	3.6705	3.01956	3.35855	5.13972	5.96255	0.214242	0.906776	0.0106	0.0529955	no
Gm4184	chr10:89873022-90973300	WTLV	TGLV	OK	11.119	15.5907	14.9272	10.8844	11.6213	12.5981	13.492	14.9731	9.523	13.2788	18.018	12.0968	16.5016	15.5214	12.4081	10.6212	3.73145	2.88328	-0.372025	-0.265693	0.43585	0.675423	no
Ikbip	chr10:90989310-91102613	WTLV	TGLV	OK	9.67355	6.56181	7.83409	6.85686	9.65101	8.45005	10.6925	8.41921	6.28269	6.96543	6.59023	5.39553	6.0518	7.25782	5.93208	6.82923	8.40198	10.1814	0.277136	0.773238	0.02745	0.108925	no
Slc25a3	chr10:91116577-91124001	WTLV	TGLV	OK	452.193	400.939	380.354	346.31	409.975	406.424	430.092	408.512	358.679	364.931	353.752	400.234	413.406	377.582	365.706	347.419	482.684	483.954	0.0037911	0.0251592	0.94345	0.975701	no
Tmpo	chr10:91147570-91181716	WTLV	TGLV	OK	7.19515	6.1428	6.09816	6.42759	7.30253	6.42046	6.49894	6.30038	7.50014	6.65013	5.451	6.72271	6.12821	6.34501	6.51815	5.96381	8.54693	8.02519	-0.0908708	-0.426971	0.21975	0.452546	no
Nedd1	chr10:92684744-92723682	WTLV	TGLV	OK	5.73111	5.21299	5.19529	5.13804	4.74765	4.97585	5.72925	4.56403	5.43703	5.06874	5.20181	4.90315	5.50369	5.73055	5.49182	5.49611	8.12901	7.54845	-0.106899	-0.500054	0.1511	0.357376	no
Cdk17	chr10:93160875-93311159	WTLV	TGLV	OK	6.03046	3.57229	4.76812	5.59145	4.82421	4.10959	3.12328	4.38346	2.94246	4.32779	3.95896	5.10841	3.65433	3.18921	4.34261	2.91189	5.7285	5.92585	0.0488627	0.130371	0.71495	0.862418	no
Elk3	chr10:93160875-93311159	WTLV	TGLV	OK	4.75094	4.25345	5.21101	4.94409	6.16341	4.89883	3.9687	4.98359	4.68062	4.29125	4.84831	5.32615	4.05018	4.94129	5.47924	5.0611	6.291	5.89959	-0.0926754	-0.345352	0.32265	0.568204	no
Gm32688	chr10:93317331-93322727	WTLV	TGLV	OK	1.00075	0	0.838209	1.00717	1.60769	3.28124	0.409854	1.01522	1.5614	1.22466	0.749872	1.67741	1.09829	1.04707	1.23502	2.12541	1.76909	1.34036	-0.400388	-0.467685	0.1871	0.410309	no
Lta4h	chr10:93453395-93484896	WTLV	TGLV	OK	9.86074	6.16775	5.96751	6.77624	6.51952	6.05953	6.93176	9.62169	6.83517	5.95328	7.1406	5.94329	7.78813	6.75284	5.58227	5.11227	9.67994	10.2145	0.0775538	0.329331	0.35255	0.596695	no
Snrpf	chr10:93540565-93605245	WTLV	TGLV	OK	16.5386	12.0128	11.6944	12.0684	9.77446	11.3171	16.0964	12.929	13.5523	14.1611	14.3712	10.9528	11.4923	12.5823	13.1449	12.1176	30.9442	25.946	-0.254156	-1.01553	0.0042	0.0253608	yes
4933408J17Rik	chr10:93540565-93605245	WTLV	TGLV	OK	0.0422458	0.0390115	4.97e-09	0.0421295	1.08e-133	0.246488	0.20191	3.23e-155	1.16e-08	0.181243	0.0439012	0.0444983	0.0405671	0.149083	0.0793578	0.0409513	0.967105	1.09316	0.176755	0.194903	0.5838	0.782524	no
Ntn4	chr10:93641048-93745972	WTLV	TGLV	OK	3.77565	2.30086	3.21678	2.13745	2.84717	3.32863	2.98793	3.08216	2.19069	2.36888	2.87777	2.07658	2.71929	2.02537	2.20842	2.01723	3.34335	3.74867	0.165082	0.529269	0.13185	0.327521	no
Metap2	chr10:93819967-93897090	WTLV	TGLV	OK	20.2021	19.4932	17.2295	20.8556	18.9403	20.4338	21.4893	20.6412	20.2828	20.1542	19.9525	18.7096	22.7663	20.8576	19.439	21.6026	35.0967	31.8591	-0.13963	-0.799647	0.0224	0.0933978	no
Vezt	chr10:93961521-94035799	WTLV	TGLV	OK	1.40832	1.36468	1.11492	1.43729	1.62519	1.42088	1.46359	1.61291	1.47507	1.63633	1.46334	1.45281	1.15962	1.46729	1.38778	1.70426	1.98675	1.76964	-0.166953	-0.73232	0.0375	0.136797	no
Fgd6	chr10:94036000-94145339	WTLV	TGLV	OK	1.01361	1.26527	1.0331	1.27097	1.20681	1.58907	1.20681	1.12098	0.716849	0.845154	0.854141	0.797588	0.837727	0.927969	0.893172	0.89756	1.19408	1.53802	0.365175	1.28468	0.00035	0.00316767	yes
Nr2c1	chr10:94147511-94197216	WTLV	TGLV	OK	1.05464	1.29734	0.864125	0.905093	1.01843	1.30094	1.13066	1.36614	0.837715	0.904373	0.955539	1.18066	1.11121	1.42708	1.00938	1.12226	1.5252	1.50327	-0.0208965	-0.0577268	0.86905	0.942481	no
Ndufa12	chr10:94199008-94220948	WTLV	TGLV	OK	333.095	306.866	303.487	303.977	298.703	323.407	309.892	316.631	331.462	330.611	351.525	364.885	363.905	372.541	361.911	362.808	661.512	541.387	-0.289108	-1.86522	5e-05	0.000553274	yes
Tmcc3	chr10:94311908-94590954	WTLV	TGLV	OK	5.79643	5.53797	5.67554	5.91937	6.13145	5.58985	6.07502	5.69631	4.3494	5.28629	4.57641	4.69863	4.68997	4.02893	4.9947	4.19272	6.02843	6.98301	0.212066	1.04592	0.0024	0.0162041	yes
Gm40743	chr10:94311908-94590954	WTLV	TGLV	OK	0	0.323837	0.818184	0.745207	2.42871	0	0.353764	0.375549	0.404315	0	0	0.37233	0.355494	0.319212	0	1.72785	0.51588	0.92592	0.843853	0.25134	0.5089	0.733314	no
Cep83	chr10:94673492-94790336	WTLV	TGLV	OK	6.37972	5.06922	5.26541	5.39495	6.4001	5.38286	5.53632	6.10281	4.4701	5.64552	5.69182	6.58979	5.38684	5.93736	6.24346	5.96336	7.96797	7.41955	-0.102879	-0.435821	0.21575	0.44821	no
Cradd	chr10:95174738-95324133	WTLV	TGLV	OK	2.15241	2.73192	2.44127	2.29958	2.07503	2.54988	2.36251	2.29523	2.18797	2.43021	2.36767	2.9577	3.16692	3.47672	3.38307	1.75113	3.56043	2.88989	-0.301036	-0.658487	0.04885	0.164911	no
2310039L15Rik	chr10:95336275-95363216	WTLV	TGLV	OK	0.635877	0.154785	0.744607	1.12477	1.11387	1.45471	1.23295	2.28803	0.735839	0.493586	2.02061	1.12209	0.765329	1.28186	0.589187	0.947529	2.1544	2.01552	-0.096134	-0.123683	0.7187	0.865469	no
Socs2	chr10:95383902-95417253	WTLV	TGLV	OK	12.068	9.69153	8.54607	10.3565	8.44005	9.49831	8.81084	7.48308	5.34533	5.35599	7.18341	6.63474	6.49233	7.17449	7.81225	7.03678	9.95524	12.6276	0.343056	1.4496	5e-05	0.000553274	yes
Mrpl42	chr10:95480804-95501993	WTLV	TGLV	OK	135.521	95.2646	100.979	95.6694	112.825	104.08	118.398	95.2539	100.249	107.615	107.024	129.837	121.611	122.815	119.875	113.79	347.366	316.24	-0.135437	-0.852637	0.0154	0.0706894	no
Ube2n	chr10:95515161-95545658	WTLV	TGLV	OK	8.22048	6.94353	7.34688	6.81368	7.92115	7.08938	7.05335	7.53879	5.57556	5.99785	6.7272	6.54741	5.62085	5.89025	7.79271	7.4217	20.5522	21.7233	0.0799551	0.35469	0.30945	0.554703	no
Nudt4	chr10:95547006-95564180	WTLV	TGLV	OK	198.472	152.783	152.978	137.691	153.226	151.61	165.466	159.081	47.9455	47.322	48.181	53.9821	51.1241	47.364	49.4098	47.3511	64.14	191.661	1.57926	10.2981	5e-05	0.000553274	yes
Gm33543	chr10:95817320-95896811	WTLV	TGLV	OK	3.49586	2.71913	2.86956	2.33083	2.94885	2.84136	2.7147	2.74869	0.811448	0.66247	0.229232	0.839108	0.713466	0.600171	0.418837	0.433157	0.764083	3.38745	2.1484	3.58754	5e-05	0.000553274	yes
Eea1	chr10:95940660-96045518	WTLV	TGLV	OK	8.62565	8.34513	7.13563	8.24011	8.6815	7.99059	8.83939	8.08666	8.11311	6.99113	8.29978	6.53016	7.48375	8.36049	7.59402	7.19848	10.1311	10.1848	0.00762966	0.0440024	0.8975	0.95653	no
Btg1	chr10:96617000-96622813	WTLV	TGLV	OK	3.29298	3.78773	3.44826	3.05501	3.79707	3.27872	2.66768	3.47809	2.61967	2.55385	2.91427	2.76083	2.78483	2.94031	2.61448	3.06227	3.61928	4.01349	0.149155	0.633867	0.0723	0.217065	no
Gm34114	chr10:97388757-97428583	WTLV	TGLV	OK	1.40671	0.888264	1.25424	1.33596	1.87192	1.10311	1.04857	2.00075	0.460905	0.994146	0.280489	0.660204	0.51332	0.669682	0.513088	0.892302	0.806112	1.60814	0.996344	1.74605	5e-05	0.000553274	yes
Dcn	chr10:97479499-97518163	WTLV	TGLV	OK	141.15	94.1	111.779	99.5687	150.184	125.514	128	131.085	98.0015	93.9547	94.5838	87.0794	91.4465	94.5683	95.2042	82.8571	118.669	145.102	0.290127	1.8651	5e-05	0.000553274	yes
Lum	chr10:97565500-97572703	WTLV	TGLV	OK	15.4814	10.887	10.8515	10.749	16.1706	13.2747	13.6306	14.9994	7.52323	8.56797	8.28452	7.68144	7.14933	8.44029	8.04772	7.30989	10.2013	15.6925	0.621318	2.81607	5e-05	0.000553274	yes
Atp2b1	chr10:98914358-99026143	WTLV	TGLV	OK	10.6787	9.62792	9.53384	9.81491	9.99566	9.57374	10.9532	11.2149	8.8517	9.32324	9.1355	8.75692	9.86431	8.71334	8.92945	9.21357	11.9328	12.3681	0.0516857	0.27901	0.4326	0.672611	no
Poc1b	chr10:99107035-99198074	WTLV	TGLV	OK	1.05802	0.77463	0.709585	1.08082	0.799368	0.842172	0.989928	1.17707	0.90408	0.795456	0.649697	1.12855	0.766627	0.897749	1.38705	1.25317	1.42576	1.30055	-0.132606	-0.249942	0.4817	0.710566	no
Galnt4	chr10:99107035-99198074	WTLV	TGLV	OK	0.570487	0.628313	0.840094	0.694323	0.522181	0.685129	0.5832	0.713328	0.811437	0.568247	0.640217	0.849085	0.598794	0.425116	0.713134	0.631167	0.843161	0.781538	-0.109492	-0.226137	0.52195	0.741194	no
Dusp6	chr10:99263230-99270910	WTLV	TGLV	OK	3.03821	2.82128	2.32603	2.60286	2.91775	3.28081	2.80738	3.52531	2.63727	3.66894	2.8192	2.03549	2.67644	2.64357	2.77712	1.91133	2.33075	2.36474	0.0208861	0.0567759	0.8736	0.944099	no
Gm34921	chr10:99263230-99270910	WTLV	TGLV	OK	1.73e-07	9.52e-08	1.24e-07	2.27e-07	1.44e-07	0.159399	2.43e-07	0.0425366	0.0523452	0.0431248	0.218807	1.74e-07	1.88e-07	1.33e-07	0.144984	0.0829197	1.24575	1.18498	-0.072153	-0.13402	0.6975	0.852409	no
Kitl	chr10:100015634-100100416	WTLV	TGLV	OK	7.87959	8.89708	7.12968	8.4336	8.48629	7.94841	9.32732	8.46605	7.14311	8.37687	8.54675	7.46065	6.95733	8.06996	6.57206	7.64823	9.98828	10.189	0.0287004	0.156178	0.66125	0.831147	no
Gm35533	chr10:100129867-100144136	WTLV	TGLV	OK	0.112473	0.292438	0.242673	0.215071	0.442681	0.419481	0.354685	0.449551	1.45196	1.20433	0.641856	1.03173	0.52707	1.07088	0.673654	1.25742	1.78504	1.0199	-0.807527	-0.88654	0.01705	0.0759354	no
Tmtc3	chr10:100443901-100487347	WTLV	TGLV	OK	1.79546	1.85208	1.83109	1.92027	1.60343	2.02383	2.12116	1.79288	1.95954	1.81246	1.73326	2.16358	1.86468	2.04114	2.02349	1.95018	2.77346	2.51844	-0.139156	-0.518908	0.13455	0.330824	no
Cep290	chr10:100487547-100589387	WTLV	TGLV	OK	1.09942	1.10968	1.06706	0.917405	1.34403	1.48701	1.14388	1.53478	1.36971	1.13118	1.27317	1.28444	1.38468	1.53322	1.07651	1.42454	1.95956	1.68401	-0.218631	-0.786513	0.027	0.10779	no
4930430F08Rik	chr10:100487547-100589387	WTLV	TGLV	OK	0.498572	1.01097	0.964706	0.645679	0.584228	0.222011	0.608976	0.689235	0.549939	0.710628	0.355562	0.776147	1.21921	0.545971	0.882493	0.622158	1.2141	0.983936	-0.303246	-0.37624	0.28735	0.531528	no
Nts	chr10:102481755-102490418	WTLV	TGLV	OK	0.732995	0.433148	0.761664	0.508442	0.811795	0.63725	0.445757	0.675999	0.157638	0.356762	0.629134	0.355387	0.277217	0.244024	0.255844	0	0.500979	0.869984	0.796237	0.818655	0.01455	0.0676807	no
Rassf9	chr10:102512221-102549737	WTLV	TGLV	OK	4.47027	4.12027	4.23146	5.19079	4.58684	5.55623	3.28441	3.67733	4.41786	3.39877	4.31868	4.9514	3.17524	5.55413	3.64033	4.37417	5.54495	5.28403	-0.0695339	-0.23079	0.5151	0.73715	no
Tmtc2	chr10:105187662-105574479	WTLV	TGLV	OK	0.599407	0.929826	1.25492	0.903089	0.613808	0.725948	0.903511	1.08732	1.32193	0.604968	0.787164	0.903595	1.23179	0.797657	0.651562	0.75735	1.29659	1.22535	-0.0815236	-0.175716	0.6206	0.805337	no
Mettl25	chr10:105763184-105841380	WTLV	TGLV	OK	0.892824	0.877452	0.720351	1.02263	1.08408	0.993355	1.09399	0.832282	0.784576	0.686523	0.990549	0.973374	0.748045	1.08134	1.22466	0.983189	1.41341	1.2642	-0.160955	-0.275542	0.3348	0.579768	no
Ccdc59	chr10:105841478-105847510	WTLV	TGLV	OK	10.0436	9.74105	8.20054	9.35941	8.57546	11.2413	9.31347	10.8682	9.83179	7.09002	8.19481	8.01496	9.50192	7.90091	9.64045	8.40597	11.4542	11.8619	0.0504624	0.178626	0.6163	0.802622	no
Ppp1r12a	chr10:108161830-108279833	WTLV	TGLV	OK	22.4072	19.8734	21.1667	21.0505	24.8485	23.0023	20.2071	26.1082	17.4194	16.0896	21.2493	20.4329	22.5249	18.6027	20.7072	17.7431	25.9117	27.5438	0.0881214	0.504746	0.1539	0.361781	no
Pawr	chr10:108322371-108414391	WTLV	TGLV	OK	0.681281	0.409353	0.563917	0.72599	1.12666	0.766493	0.727634	0.935064	0.306383	0.901148	1.51346	1.32514	1.193	0.880541	0.88473	0.834107	1.47744	1.12812	-0.389172	-0.709154	0.0463	0.158611	no
Nav3	chr10:109681572-110455897	WTLV	TGLV	OK	1.14619	1.38143	1.19784	1.62005	1.34923	1.10632	0.93398	1.6619	0.872718	1.15458	1.61346	1.11787	1.30078	1.07952	1.55169	0.843766	1.76743	1.77209	0.00380268	0.0142262	0.9679	0.985733	no
Csrp2	chr10:110920175-110939514	WTLV	TGLV	OK	9.2027	5.10976	6.4525	4.29672	12.5359	7.16756	9.3382	9.14331	4.66278	5.38418	5.57344	5.16103	3.1887	5.73256	4.82642	6.01795	7.2445	9.72225	0.424403	1.21222	0.0007	0.00575021	yes
Zdhhc17	chr10:110941778-111010066	WTLV	TGLV	OK	3.8709	3.53204	3.16593	3.16205	3.25563	3.37996	3.52692	2.92804	2.75511	3.66599	2.83694	3.79591	3.31255	2.65018	3.65719	3.06181	4.38688	4.20471	-0.0611883	-0.239668	0.49485	0.722218	no
Osbpl8	chr10:111164746-111297249	WTLV	TGLV	OK	18.2933	17.0522	16.3249	16.2369	19.5738	17.6411	16.5422	17.9673	15.9735	15.5557	16.0588	16.0657	16.8861	16.5582	16.7264	16.368	21.4772	21.4399	-0.00250765	-0.0156903	0.96415	0.984253	no
Nap1l1	chr10:111473190-111498150	WTLV	TGLV	OK	15.4136	12.3558	12.1263	10.9491	15.1164	12.4656	11.708	14.4477	10.931	11.5879	11.7969	13.0512	15.2866	13.5669	14.9593	10.8879	37.1182	33.6832	-0.140097	-0.70129	0.045	0.155599	no
Phlda1	chr10:111506285-111508649	WTLV	TGLV	OK	3.27483	2.52265	2.70554	1.16104	2.54579	2.27765	2.9161	3.20894	5.16178	5.49902	4.87987	3.92974	5.50337	4.53126	5.64376	4.49978	6.41258	3.0909	-1.05288	-3.31226	5e-05	0.000553274	yes
Krr1	chr10:111972694-112024737	WTLV	TGLV	OK	2.56989	2.1379	2.58923	2.09751	2.56887	2.79791	2.25191	2.68162	2.58878	2.6137	2.6517	2.93202	3.11128	3.20556	2.56753	2.57223	3.48414	2.91949	-0.255089	-0.969715	0.00615	0.0346091	yes
Glipr1	chr10:111972694-112024737	WTLV	TGLV	OK	0.225501	0.736147	0.591502	0.883941	0.177581	1.08552	0.202935	0.677843	0.214349	0.873742	0.381744	2.92e-07	0.58065	0.33	0.367137	0.15228	2.12493	1.96411	-0.113539	-0.124039	0.71865	0.865469	no
Atxn7l3b	chr10:112925427-112931147	WTLV	TGLV	OK	3.51006	3.09914	3.23879	3.18513	4.82616	3.88866	3.90414	3.69703	3.4146	3.6558	3.23952	3.25299	3.96007	3.81052	3.70054	2.92758	3.25528	3.28177	0.0116942	0.0371066	0.91735	0.966109	no
Gm26596	chr10:112925427-112931147	WTLV	TGLV	OK	9.2e-08	7.71e-08	6.67e-08	1.25e-07	4.54e-08	2.65e-08	3.11e-08	2.54e-07	6.6e-08	6.86e-08	1.25e-07	1.02e-07	8.47e-08	1.24e-07	2.24e-07	2.53e-08	1.7129	1.4846	-0.206361	-0.338099	0.3378	0.58189	no
Tbc1d15	chr10:115197870-115251493	WTLV	TGLV	OK	6.14726	5.99473	5.57058	6.08668	6.24404	6.76931	6.56242	7.06782	5.25925	5.30502	4.72735	5.86102	4.7988	5.21857	4.80495	5.90305	7.34442	7.87716	0.101026	0.459223	0.1919	0.418077	no
Rab21	chr10:115289861-115315899	WTLV	TGLV	OK	28.2602	23.1669	25.0149	24.4943	28.8383	25.0049	26.355	24.5069	24.7377	26.2948	25.2866	23.3614	24.4184	26.5633	26.1836	24.7664	34.2092	31.7509	-0.107586	-0.542474	0.12265	0.312342	no
Tmem19	chr10:115340738-115362524	WTLV	TGLV	OK	0.875301	1.49288	1.0998	0.84381	1.20914	1.42771	1.06999	0.848304	1.1463	1.02681	0.699768	1.12133	1.16677	1.04764	0.942853	0.710326	1.36632	1.38749	0.0221897	0.0530284	0.87465	0.944099	no
Thap2	chr10:115369965-115384435	WTLV	TGLV	OK	1.5649	1.26445	1.48948	1.30905	1.06655	1.1467	1.75763	1.19581	1.19862	1.13162	1.23656	1.36571	1.65889	1.07916	1.18996	1.14815	1.62001	1.61985	-0.000145613	-0.000389562	0.99275	0.996895	no
Zfc3h1	chr10:115384942-115432772	WTLV	TGLV	OK	3.86572	4.02485	4.37305	4.82683	3.99266	4.60533	4.71567	4.72438	3.58399	3.30803	4.04708	3.49868	3.86364	4.15836	3.96284	3.74644	5.11077	5.58	0.126723	0.539137	0.12155	0.311067	no
Ptprb	chr10:116275512-116389538	WTLV	TGLV	OK	10.0024	11.5204	10.6338	14.0945	12.4175	12.1417	10.6865	11.7751	12.0569	10.998	11.8094	11.1798	10.4651	10.8728	12.0589	11.7603	15.0985	14.2551	-0.0829306	-0.52258	0.135	0.331585	no
Cnot2	chr10:116485160-116581536	WTLV	TGLV	OK	5.74039	5.54684	7.21132	5.56624	6.84523	6.61923	5.92781	6.88191	5.23964	6.49163	6.35132	5.74174	7.19882	5.84133	5.65894	5.51167	8.46106	7.85716	-0.106831	-0.441044	0.19295	0.419714	no
Rab3ip	chr10:116905779-116950460	WTLV	TGLV	OK	22.6489	17.4872	18.2129	22.8142	20.1623	17.6671	21.232	20.2426	13.2508	13.7995	16.4001	13.6948	13.6003	15.167	12.2756	13.9251	18.241	24.1963	0.407606	2.21561	5e-05	0.000553274	yes
Gm5781	chr10:116972704-116973279	WTLV	TGLV	OK	6.87546	9.04929	7.17407	7.594	6.10185	9.24973	6.45892	11.3194	9.73645	9.17143	7.62522	8.83154	7.38577	6.94799	6.45963	6.98764	4.24233	3.8535	-0.138689	-0.226931	0.5171	0.738295	no
Best3	chr10:116983665-117025687	WTLV	TGLV	OK	2.70586	3.13547	2.62893	4.01829	3.11449	3.08922	2.45977	2.67292	1.37621	1.5252	2.18959	1.61164	2.27991	1.69036	2.23874	1.45964	2.43744	3.73355	0.615181	1.90715	5e-05	0.000553274	yes
Lrrc10	chr10:117045340-117046768	WTLV	TGLV	OK	24.0254	29.6643	23.311	23.3238	25.0052	24.3991	27.886	24.6425	40.4045	39.6702	30.1104	30.049	35.3215	31.9712	27.2955	27.2889	42.1434	30.0947	-0.485799	-2.52787	5e-05	0.000553274	yes
Cct2	chr10:117050997-117063814	WTLV	TGLV	OK	38.3565	27.984	32.9517	30.8944	36.3956	31.1304	36.1941	35.0051	30.0035	31.5964	31.0326	32.7778	32.9018	34.3481	29.9935	28.2183	41.0813	40.523	-0.0197398	-0.112532	0.7491	0.88179	no
Frs2	chr10:117070126-117148474	WTLV	TGLV	OK	3.5299	2.89158	3.13578	3.09804	3.46386	3.78487	3.13471	3.71358	2.9466	2.96525	3.11701	2.94114	3.07015	2.6876	3.41101	2.72109	4.00154	4.07899	0.027659	0.124044	0.7268	0.870706	no
Yeats4	chr10:117215140-117250831	WTLV	TGLV	OK	9.61826	7.97815	8.23714	9.1906	9.97556	8.16459	9.91426	8.93512	8.67527	8.27394	8.44607	8.6455	7.83529	10.2897	7.05377	7.22995	11.2827	11.2755	-0.000927733	-0.00361277	0.99535	0.997943	no
Lyz2	chr10:117277540-117282272	WTLV	TGLV	OK	86.4776	85.3641	84.4671	103.604	106.398	89.5156	63.5546	104.083	52.7394	60.7256	56.8939	51.9544	49.848	72.8204	52.5692	57.3411	70.2362	103.779	0.563232	3.20525	5e-05	0.000553274	yes
Lyz1	chr10:117287794-117292868	WTLV	TGLV	OK	3.95425	5.57903	4.88843	4.84345	5.65894	4.8075	3.60298	5.1931	2.37696	3.54485	3.44072	3.13883	2.64922	4.51816	3.08936	2.55199	6.43312	9.66897	0.587844	1.92344	5e-05	0.000553274	yes
Cpsf6	chr10:117344666-117376990	WTLV	TGLV	OK	4.00112	3.53305	3.58898	3.10174	3.79728	3.51779	3.76665	4.12103	3.49201	3.47347	3.24989	3.0077	3.96272	4.15711	3.13083	3.06084	4.54321	4.43989	-0.0331863	-0.15507	0.6608	0.83111	no
Cpm	chr10:117629499-117687352	WTLV	TGLV	OK	1.12224	1.13905	1.08645	1.10318	1.09518	1.11065	1.15972	0.979616	1.07091	0.894275	0.662946	0.960411	0.902236	0.896001	0.889303	1.0476	1.23545	1.38182	0.161528	0.484101	0.16505	0.378221	no
Mdm2	chr10:117688874-117710758	WTLV	TGLV	OK	18.8026	15.3815	15.9234	15.6243	18.1191	16.4488	17.8907	17.1669	10.6279	12.7604	12.547	12.3752	14.392	13.1059	11.5424	12.7618	16.62	20.5747	0.30795	1.66471	5e-05	0.000553274	yes
Slc35e3	chr10:117733677-117746358	WTLV	TGLV	OK	1.12202	0.949707	0.838326	0.819442	0.921198	1.27242	1.2019	1.25913	0.585607	0.882473	0.614564	1.13326	0.8963	0.972677	0.895895	0.915233	1.12814	1.20634	0.0966919	0.236332	0.49235	0.720615	no
Nup107	chr10:117750620-117792737	WTLV	TGLV	OK	1.28512	1.98895	1.29545	1.15723	1.58461	2.13454	1.80174	2.16061	1.6498	1.42135	1.69251	1.0741	1.97802	1.96954	2.09915	1.65358	2.74562	2.63356	-0.0601149	-0.19259	0.58295	0.782004	no
Rap1b	chr10:117814596-117845974	WTLV	TGLV	OK	15.4736	13.8108	16.2949	14.7414	17.5274	18.1738	18.2681	17.831	13.8233	16.8503	16.0748	15.5034	13.2361	16.573	17.0514	14.48	19.8676	19.7465	-0.00881939	-0.0439078	0.90055	0.957783	no
Mdm1	chr10:118141536-118168999	WTLV	TGLV	OK	0.46942	0.818184	0.271018	0.661416	1.01811	0.875449	0.403724	0.642889	0.353407	0.578044	0.615554	0.650925	0.547108	0.909906	0.377144	0.721147	0.853121	0.944046	0.146106	0.284945	0.36825	0.611974	no
Dyrk2	chr10:118855601-118889245	WTLV	TGLV	OK	10.582	7.32461	10.8347	7.63981	11.3952	7.97188	6.48097	9.08166	5.60358	4.8449	5.06528	5.98247	5.70539	4.90535	5.40765	4.48725	6.91197	10.6057	0.617665	2.36189	5e-05	0.000553274	yes
Cand1	chr10:119198811-119240055	WTLV	TGLV	OK	3.03513	2.59174	2.59534	2.71067	3.50768	2.63018	2.72934	2.88916	2.39061	2.58776	2.86813	2.27401	2.35199	2.86807	2.71802	2.43557	3.41012	3.48223	0.0301903	0.143013	0.6799	0.842601	no
Helb	chr10:119453834-120113015	WTLV	TGLV	OK	1.97923	2.46435	1.83962	1.73482	2.2956	1.40096	2.19896	2.3259	1.55539	1.21494	1.89722	1.70892	2.40044	1.86633	2.17678	2.17236	2.58533	2.69015	0.0573388	0.174238	0.6159	0.802277	no
Irak3	chr10:120141647-120201744	WTLV	TGLV	OK	1.30489	1.37855	1.45668	1.42571	1.63226	1.53903	1.23217	1.7414	1.13162	1.71938	0.93755	1.281	0.92786	1.03413	1.28836	1.21633	1.77665	1.93992	0.126836	0.336772	0.3344	0.579408	no
Tmbim4	chr10:120208825-120224897	WTLV	TGLV	OK	9.68041	10.3876	14.0001	11.0416	10.382	13.0634	11.2037	11.0207	11.0425	14.627	11.8477	10.5551	14.0473	11.4228	15.4863	13.9652	17.6808	15.4453	-0.195016	-0.683474	0.05285	0.174189	no
Llph	chr10:120227059-120232071	WTLV	TGLV	OK	1.52654	1.67052	1.75792	1.133	2.02778	2.13077	1.65658	1.40544	1.81802	1.40481	1.04947	1.64733	1.68734	1.92101	1.99654	1.626	2.70378	2.30422	-0.230702	-0.466444	0.19045	0.415959	no
Msrb3	chr10:120781095-120904676	WTLV	TGLV	OK	35.7058	28.6322	29.9081	30.7374	33.4454	30.3945	32.0741	33.8865	28.4027	26.644	29.5032	27.6825	30.4021	30.746	26.1968	27.2235	36.9875	38.2793	0.0495286	0.302373	0.39175	0.634622	no
Lemd3	chr10:120923410-120980149	WTLV	TGLV	OK	2.90005	2.78473	2.16515	2.42693	1.78365	1.90944	2.17471	2.57004	2.18921	1.96027	2.63418	2.032	2.33613	2.41936	3.22197	2.31277	3.38409	2.8974	-0.22401	-0.582381	0.10135	0.274781	no
Gns	chr10:121365089-121397245	WTLV	TGLV	OK	17.3191	15.5028	14.7871	19.9973	16.5142	15.9144	16.4481	16.4839	14.7855	15.5273	16.7651	18.7778	17.7789	15.7415	16.1616	16.8117	21.8195	19.9882	-0.126473	-0.728043	0.0413	0.14662	no
Rassf3	chr10:121410349-121476250	WTLV	TGLV	OK	25.8205	22.0205	23.54	23.6291	28.5828	25.1787	25.5393	24.9815	24.0521	25.5487	25.0781	23.9761	24.2398	27.0118	24.6739	25.0883	32.4982	29.9578	-0.117429	-0.702849	0.04625	0.158485	no
Tbk1	chr10:121546454-121586872	WTLV	TGLV	OK	3.36268	4.27826	3.8081	3.64658	4.44625	4.56091	4.44831	4.2291	2.99319	4.11859	5.04976	4.45071	4.4456	3.87982	4.07033	3.56109	6.12989	5.55628	-0.141744	-0.588047	0.0941	0.26062	no
Xpot	chr10:121587379-121626523	WTLV	TGLV	OK	3.3566	2.65891	2.77365	2.76608	3.05287	2.98061	2.59066	3.12331	2.47883	2.51059	2.61074	2.54923	2.81531	2.96293	2.6282	2.62694	4.63119	4.74159	0.0339886	0.160571	0.6507	0.824307	no
Tmem5	chr10:122081119-122097366	WTLV	TGLV	OK	11.9163	8.12359	9.91506	9.94785	11.0789	10.0077	8.73617	11.6906	8.76963	9.65822	9.13846	8.82802	8.0404	9.08464	10.179	9.00539	12.359	12.781	0.0484434	0.192846	0.58825	0.785823	no
A130077B15Rik	chr10:122565022-122569891	WTLV	TGLV	OK	0.00694659	0.0309629	0.0733113	0.0625325	0	0.0688987	0.0531061	0.0122485	0.0154036	0.0297531	0.0145745	0	0.0200122	0	0.00444515	0.0275396	3.48172	3.50295	0.0087666	0.0286369	0.93685	0.973438	no
Ppm1h	chr10:122583974-122945795	WTLV	TGLV	OK	1.41641	1.90902	1.36704	1.78714	2.20218	2.3133	2.3652	1.93566	1.29772	2.02092	1.77135	1.25153	1.4901	1.18891	1.7951	0.938168	2.03459	2.50736	0.301433	0.70823	0.04935	0.166219	no
Mir8104	chr10:122583974-122945795	WTLV	TGLV	OK	55.1069	39.7885	21.8968	3.03e-75	94.3788	235.216	50.9344	2.14863	46.9109	72.3387	91.4445	62.6168	49.3651	193.868	61.3334	79.6781	102.149	69.0932	-0.564062	-0.214388	0.57435	0.77597	no
Mon2	chr10:122992059-123076505	WTLV	TGLV	OK	4.48056	5.07647	4.93372	4.62888	4.86282	4.76436	5.28325	4.07517	3.59584	4.41796	3.85025	3.69666	4.03467	4.58969	3.78905	4.69569	5.80374	6.14921	0.0834182	0.405869	0.2486	0.486547	no
Usp15	chr10:123105005-123197019	WTLV	TGLV	OK	33.8545	27.6343	27.0765	30.1481	29.9075	31.5541	32.1051	29.3387	32.6142	31.4921	34.2563	32.5859	29.638	29.4592	31.4609	29.6094	41.847	37.5896	-0.154791	-0.694425	0.0467	0.159657	no
Slc16a7	chr10:125219290-125389561	WTLV	TGLV	OK	2.99884	4.26773	2.96452	1.75734	2.23176	2.70393	2.35407	2.60058	1.82034	1.24135	1.04589	1.17965	1.99237	1.5109	1.56827	0.436543	1.85123	3.35109	0.856145	1.90581	5e-05	0.000553274	yes
Xrcc6bp1	chr10:126868426-126901715	WTLV	TGLV	OK	1.31698	0.56999	1.31179	2.29279	1.49882	1.15193	0.759067	1.06432	1.36267	1.12948	0.948452	0.822956	1.15763	1.37956	1.63939	0.734678	1.83886	1.66751	-0.14112	-0.214284	0.52755	0.744455	no
Ctdsp2	chr10:126957675-126999975	WTLV	TGLV	OK	8.50533	7.49355	7.94568	8.11202	10.1803	9.22117	7.52263	9.17948	7.30442	7.67855	7.18096	7.09638	7.0126	6.72061	7.62046	7.62138	11.748	12.9517	0.140736	0.767037	0.0302	0.117088	no
Mir546	chr10:126957675-126999975	WTLV	TGLV	OK	78.4823	14.5319	73.2638	4.78e-119	5.4e-16	47.0876	152.921	43.9302	122.991	100.92	112.749	8.44227	3.29e-81	105.95	76.795	100.158	88.5366	48.4692	-0.869207	-0.285372	0.45735	0.692967	no
Tsfm	chr10:127022331-127030814	WTLV	TGLV	OK	9.86212	7.73477	9.22035	11.1326	8.36773	9.62247	7.25932	9.53156	6.69554	7.42065	8.24864	8.95574	8.25468	10.493	7.41946	9.51034	11.544	11.5005	-0.00545613	-0.0199607	0.95335	0.979262	no
Mettl1	chr10:127032805-127046365	WTLV	TGLV	OK	2.23378	2.6869	2.06786	1.56764	3.69373	3.5024	2.12458	3.436	0.979587	4.35643	3.31994	2.96477	2.43257	3.19536	2.54077	3.07236	4.30519	3.86857	-0.154277	-0.320348	0.36815	0.611894	no
2019-03-09	chr10:127056049-127060184	WTLV	TGLV	OK	0.76191	1.04442	0.723252	0.693775	1.19	1.14498	1.21349	0.95696	0.435879	0.854686	0.951516	0.773992	0.383247	0.597886	0.800973	0.575346	0.926878	1.19257	0.363625	0.658044	0.0629	0.196525	no
Cdk4	chr10:127063534-127067288	WTLV	TGLV	OK	7.87629	6.81546	7.20448	6.68606	6.53998	7.34783	8.00079	7.50605	7.08636	6.60639	6.74675	6.97295	7.28822	7.7397	6.06476	6.31785	9.56394	9.0805	-0.0748344	-0.266192	0.45315	0.689683	no
Tspan31	chr10:127067289-127070261	WTLV	TGLV	OK	9.23291	7.62928	7.8066	9.88398	8.88912	7.5516	8.63734	8.08472	7.11179	8.00018	7.72306	7.9823	8.86626	7.20711	7.74281	7.92275	10.2403	10.5382	0.0413689	0.162378	0.6373	0.815956	no
A730063M14Rik	chr10:127070480-127071101	WTLV	TGLV	OK	2.53849	0.471449	1.19067	1.02192	1.42732	0.971039	0.970327	0.515041	3.32695	0.543633	1.06519	1.08307	1.46261	2.32401	3.89853	3.01913	2.92096	1.62465	-0.846319	-0.607039	0.0976	0.267372	no
Agap2	chr10:127073251-127093170	WTLV	TGLV	OK	0.764442	1.03067	0.473831	0.98905	0.606321	0.842924	1.25871	0.616937	0.847689	0.966335	0.630367	0.34187	0.877728	0.722209	0.49579	0.855896	1.12548	1.10801	-0.0225744	-0.0556569	0.86975	0.942754	no
Os9	chr10:127094258-127121160	WTLV	TGLV	OK	8.14667	7.50522	8.19979	8.47169	8.78092	8.94232	8.38866	9.91487	7.46088	6.11183	6.71612	6.85432	6.24548	7.18741	7.09416	6.79854	9.03813	10.5681	0.225618	1.13729	0.00095	0.00746681	yes
B4galnt1	chr10:127151459-127180726	WTLV	TGLV	OK	0.685775	0.434057	0.657675	0.702802	0.606559	0.899263	0.388259	0.921178	0.296659	0.335281	0.42382	0.534382	0.240548	0.409341	0.270428	0.559073	0.518143	0.848693	0.711894	0.713308	0.01525	0.0701642	no
Slc26a10	chr10:127151459-127180726	WTLV	TGLV	OK	2.76096	3.64429	3.29034	2.65379	2.76323	3.96077	2.8358	3.47664	2.51644	2.21484	1.80546	2.26335	2.22176	2.1189	1.66994	1.98808	3.05268	4.1926	0.457766	1.37223	5e-05	0.000553274	yes
Arhgef25	chr10:127182520-127190085	WTLV	TGLV	OK	4.45638	5.37686	4.32275	4.55396	4.09379	4.50178	5.33033	4.67868	2.17793	3.89444	2.24783	2.81823	3.85317	2.58773	4.9598	4.02714	4.72978	5.86337	0.309956	1.00191	0.0053	0.0307624	yes
Dtx3	chr10:127190377-127211643	WTLV	TGLV	OK	4.35208	3.63775	2.58695	3.65066	3.63533	4.36918	3.91603	3.31919	2.80251	2.66652	2.94129	2.0265	2.6467	2.88932	2.8359	2.81667	3.62676	4.58152	0.337145	0.786454	0.0241	0.0988827	no
Pip4k2c	chr10:127190377-127211643	WTLV	TGLV	OK	8.51063	8.74842	5.51054	6.79995	6.29817	8.74906	8.47732	7.29051	8.74409	7.60774	7.63048	5.71436	8.82992	7.74923	8.08923	7.6718	10.4064	9.53117	-0.126745	-0.461341	0.1893	0.413982	no
Dctn2	chr10:127266261-127290719	WTLV	TGLV	OK	25.385	22.356	22.3085	24.3825	26.6178	25.0205	22.0447	24.115	21.8563	21.6722	20.6745	19.523	23.2648	23.7443	22.8898	24.0117	31.6742	30.4932	-0.0548192	-0.273465	0.4373	0.676352	no
Mbd6	chr10:127266261-127290719	WTLV	TGLV	OK	2.20162	1.80801	1.79894	1.8252	1.68117	2.66239	2.05958	2.23715	1.81001	1.90354	2.47352	2.01339	2.06385	1.79533	2.24646	1.66682	2.68698	2.59898	-0.0480377	-0.0947785	0.7842	0.899968	no
Ddit3	chr10:127290792-127311786	WTLV	TGLV	OK	13.5759	12.1366	10.3716	11.7191	13.6395	12.6831	14.08	11.8383	7.14137	9.8066	12.6729	13.4574	9.39235	12.9141	8.39756	14.6625	14.5623	15.0072	0.043413	0.0971394	0.7866	0.901516	no
Mars	chr10:127290792-127311786	WTLV	TGLV	OK	7.96008	7.27922	5.62377	7.29154	6.53434	6.99745	6.89767	7.69698	5.60093	5.01008	6.32061	5.53568	5.75001	5.31213	5.72079	5.9349	7.8561	8.77038	0.158826	0.555976	0.11155	0.293554	no
Arhgap9	chr10:127321955-127341579	WTLV	TGLV	OK	0.12149	0.376065	0.189951	0.225494	0.969664	0.305326	0.270899	0.120228	0.221126	0.520376	0.637519	0.474992	0.738892	0.519066	0.66083	0.518148	0.934942	0.62474	-0.58162	-0.735536	0.02365	0.0975099	no
R3hdm2	chr10:127380331-127499384	WTLV	TGLV	OK	36.3968	34.7039	34.4361	37.303	36.4913	34.4091	36.5023	36.9401	31.5313	32.2952	32.8462	32.806	33.5517	32.5708	35.8726	33.6101	45.1134	45.085	-0.000908978	-0.00576492	0.98805	0.995032	no
Ndufa4l2	chr10:127514938-127522444	WTLV	TGLV	OK	5.31693	4.93731	4.52764	4.57432	4.9826	3.85553	2.95022	4.09085	4.40207	3.7649	3.95835	3.75038	4.11757	3.21895	3.70414	3.91094	5.28939	5.95276	0.170456	0.288222	0.40845	0.649315	no
Shmt2	chr10:127514938-127522444	WTLV	TGLV	OK	6.60277	6.32985	5.92224	5.88759	6.12375	6.22246	7.24075	6.21873	7.77012	7.43496	6.30573	6.57684	6.54403	6.59985	6.48134	5.95756	9.37086	8.21962	-0.189109	-0.741164	0.03665	0.134763	no
Lrp1	chr10:127538156-127621148	WTLV	TGLV	OK	11.1012	14.1326	13.0851	14.7099	16.1513	14.2851	13.0794	15.3471	8.7869	9.01849	10.4778	8.82288	9.50616	8.69335	10.9067	8.55416	12.5683	17.0481	0.439815	2.82786	5e-05	0.000553274	yes
Stat6	chr10:127642038-127666703	WTLV	TGLV	OK	9.74082	9.33677	8.8215	9.50387	9.64271	8.82005	9.58809	9.31953	7.97944	7.53255	7.68315	6.72397	8.30084	7.69851	7.60279	7.95176	10.4558	11.668	0.158253	0.739411	0.03445	0.128714	no
Nab2	chr10:127642038-127666703	WTLV	TGLV	OK	2.83791	2.57953	3.67838	2.23265	3.77964	4.08784	3.056	2.93989	1.23981	1.44072	2.00583	1.84866	1.40579	2.19189	1.74904	1.64267	2.33887	3.78616	0.694926	1.15027	0.0012	0.00915794	yes
1700012D01Rik	chr10:127667122-127676759	WTLV	TGLV	OK	2.51233	1.59623	2.46368	1.1977	1.36305	1.77032	2.1481	1.60968	0.86649	0.849522	1.38712	2.11562	2.41256	1.45267	2.28455	1.44159	2.16729	2.2817	0.0742155	0.10507	0.76515	0.889849	no
Zbtb39	chr10:127739537-127747349	WTLV	TGLV	OK	1.40312	1.17684	1.14111	1.22992	1.13462	1.41757	1.3949	1.15939	1.37178	0.993541	1.38883	1.08627	1.05401	1.38816	1.19473	1.24486	1.56716	1.4939	-0.0690681	-0.231334	0.5185	0.739919	no
Gpr182	chr10:127749601-127751798	WTLV	TGLV	OK	0.873505	1.29782	0.973074	0.923072	1.14601	1.29479	1.12689	1.68366	0.906313	0.888565	0.733073	0.559035	0.671054	0.95964	0.88036	0.995609	1.07557	1.42083	0.401632	0.717967	0.0428	0.150232	no
Prim1	chr10:128015214-128030030	WTLV	TGLV	OK	0.146878	0.454637	0.287054	0.295643	1.10114	0.983233	0.795367	0.298005	0.267359	0.209699	0.410883	0.261113	0.282091	0.493049	0.610921	0.291147	0.563777	0.825565	0.550258	0.701679	0.0455	0.156733	no
Naca	chr10:128035345-128048637	WTLV	TGLV	OK	40.4074	49.4737	38.5713	41.0357	41.1384	38.3397	38.3753	38.7991	42.5598	38.5462	40.5101	43.4905	44.2382	43.4468	41.3594	38.4941	126.989	114.531	-0.148969	-0.561031	0.1065	0.28412	no
Ptges3	chr10:128058927-128077256	WTLV	TGLV	OK	16.6061	14.7013	13.9918	13.787	17.4031	16.7812	16.8281	16.9087	15.3272	14.9674	15.4891	14.5519	16.4707	13.7273	13.934	13.3554	23.4734	22.8329	-0.0399094	-0.205917	0.56075	0.766479	no
Atp5b	chr10:128083306-128090388	WTLV	TGLV	OK	1225.41	1076.98	1089.38	965.35	1091.97	1151.91	1174.27	1136.93	1102.9	1112.96	1001.17	1119.28	1177.76	1086.89	1090.81	1042.76	1449.56	1364.86	-0.0868579	-0.538162	0.12675	0.318734	no
Mir677	chr10:128083306-128090388	WTLV	TGLV	OK	281.3	522.43	0	283.107	790.834	538.022	537.628	356.71	614.453	1204.84	1327.93	1050.17	540.258	1030.13	675.018	1812.21	1332.43	486.742	-1.45283	-0.284702	0.1331	0.32883	no
Baz2a	chr10:128090628-128129303	WTLV	TGLV	OK	6.61975	6.76698	6.55613	6.77526	6.39974	5.78044	5.72607	6.17932	5.29944	5.02378	5.61952	5.37889	5.0837	6.11541	5.7714	4.7945	7.17228	7.68341	0.0993146	0.462734	0.18255	0.403653	no
Rbms2	chr10:128129469-128180297	WTLV	TGLV	OK	8.24688	7.92337	7.95158	7.79737	8.68408	7.64461	9.17504	8.2263	7.12239	7.94994	7.25068	7.63751	8.10362	8.41248	7.28739	7.52017	11.2913	10.9798	-0.0403595	-0.220951	0.532	0.746644	no
Spryd4	chr10:128194634-128211794	WTLV	TGLV	OK	4.18082	3.44107	3.67699	4.55439	3.87022	4.41492	5.40845	4.15667	3.93012	4.02951	4.29518	4.72303	4.64478	4.09136	4.02359	5.42339	5.68424	5.02116	-0.178946	-0.557523	0.11	0.290769	no
Timeless	chr10:128225809-128252941	WTLV	TGLV	OK	1.4966	1.15229	1.07326	1.97328	1.37793	1.41957	1.67517	1.87276	1.08434	1.7571	1.65993	1.17654	1.16197	1.27822	1.35502	1.13381	1.8832	1.98703	0.0774253	0.252396	0.4704	0.703015	no
Stat2	chr10:128270558-128292852	WTLV	TGLV	OK	3.36061	2.12142	1.80424	2.3221	2.59773	2.09791	1.99324	1.97104	1.6691	2.16525	1.76505	1.71245	1.77812	2.30946	1.99498	1.68545	2.74498	2.96515	0.111307	0.392893	0.2643	0.50369	no
Pan2	chr10:128303330-128321358	WTLV	TGLV	OK	1.15674	0.743331	0.988996	1.06197	1.29755	1.32792	1.01218	1.24651	0.826044	0.915798	1.02131	1.10671	1.18898	0.964399	1.36437	1.06598	1.56334	1.57295	0.00884077	0.0244957	0.93975	0.975167	no
Cnpy2	chr10:128322439-128327187	WTLV	TGLV	OK	15.8864	8.90094	13.0527	9.88295	15.7031	13.8056	15.3936	17.032	10.965	9.32406	8.89493	12.4691	14.0029	11.1096	12.7192	10.8309	14.7242	16.4586	0.160652	0.54071	0.13155	0.327243	no
Cs	chr10:128337831-128362479	WTLV	TGLV	OK	142.967	133.081	137.221	124.145	148.099	139.066	143.723	143.105	158.854	162.389	151.93	159.143	169.615	158.722	163.795	154.411	225.707	181.301	-0.316063	-2.10721	5e-05	0.000553274	yes
Coq10a	chr10:128363095-128370037	WTLV	TGLV	OK	56.9387	55.3196	54.5272	57.4631	61.6119	55.5979	62.4999	56.1299	52.1594	59.6301	61.3764	57.8012	61.8675	55.8081	49.2804	54.3028	72.6685	68.5271	-0.0846556	-0.478806	0.1776	0.396383	no
Ankrd52	chr10:128377123-128394006	WTLV	TGLV	OK	5.69958	6.05681	5.63506	7.02454	6.45512	5.67406	6.74757	6.39011	4.42734	4.44942	4.41237	4.80072	4.56592	5.22731	4.31031	4.73264	6.40689	7.76314	0.277017	1.45824	5e-05	0.000553274	yes
Nabp2	chr10:128401393-128411487	WTLV	TGLV	OK	11.687	9.80806	9.66914	11.0135	13.9227	13.345	11.8096	11.9785	11.9335	7.38906	9.53644	12.1145	11.8408	9.82326	10.1407	9.52089	13.7683	14.3526	0.0599564	0.223506	0.5214	0.740947	no
Rnf41	chr10:128411615-128441441	WTLV	TGLV	OK	2.02404	1.70604	2.03907	1.99499	2.1509	1.95852	2.18452	2.11689	1.39766	1.47471	1.37903	1.69153	1.96388	1.92945	1.98243	1.59237	2.30209	2.54844	0.146672	0.463145	0.18145	0.401792	no
n-TScga2	chr10:128458463-128458545	WTLV	TGLV	OK	57.5691	106.917	135.013	0	269.745	55.0542	55.0139	0	62.8751	123.288	0	122.812	110.566	52.7049	0	114.116	94.351	100.615	0.0927369	0.823086	0.92175	0.967789	no
Smarcc2	chr10:128459235-128490583	WTLV	TGLV	OK	16.0351	14.522	14.0758	14.6989	16.0105	16.2707	17.2955	15.5204	15.9195	14.1246	13.6802	14.4306	16.1128	15.043	15.6061	14.1658	19.8292	19.116	-0.0528452	-0.309571	0.3808	0.623703	no
Myl6	chr10:128490858-128493886	WTLV	TGLV	OK	34.0053	23.7408	25.9455	29.2524	34.556	34.7156	35.8565	32.9875	25.2148	24.1592	22.6356	23.7326	29.5958	29.9783	25.1447	24.6478	44.9496	52.2886	0.218189	0.986284	0.00465	0.027599	yes
Myl6b	chr10:128494155-128498983	WTLV	TGLV	OK	1.21123	0.875525	0.37036	0.87469	0.741202	0.765067	0.901584	0.962853	0.429347	0.596157	1.25189	0.188882	1.07415	1.44713	0.60696	0.630583	1.07908	1.12946	0.0658347	0.0835309	0.797	0.905379	no
A430046D13Rik	chr10:128499246-128504242	WTLV	TGLV	OK	4.229	3.70476	2.83734	3.0548	3.95805	4.07388	3.22711	2.66908	2.71712	2.73959	3.76081	3.41981	3.41138	3.09455	3.11033	3.17505	4.1615	4.18621	0.00853875	0.0278297	0.9351	0.972303	no
Esyt1	chr10:128510247-128525859	WTLV	TGLV	OK	4.07578	4.82646	3.37623	4.79817	5.55403	4.25532	3.64475	5.2348	3.90011	3.6836	3.78533	3.60957	3.64462	3.85122	3.7686	2.89071	5.14417	5.72961	0.155498	0.664438	0.06035	0.190979	no
Zc3h10	chr10:128543562-128547744	WTLV	TGLV	OK	1.24125	0.966075	1.39236	1.59753	2.31017	1.92197	1.08222	1.61728	0.979529	1.14503	1.77314	1.36138	1.9872	1.61095	1.48912	1.09353	1.89232	1.81333	-0.0615142	-0.143191	0.68605	0.846647	no
Rpl41	chr10:128548109-128549168	WTLV	TGLV	OK	219.641	177.737	182.046	163.781	187.166	202.39	183.996	180.442	174.127	160.312	159.328	188.314	180.875	171.274	175.743	158.518	383.187	348.501	-0.136888	-0.808826	0.02045	0.0870468	no
Pa2g4	chr10:128557765-128565934	WTLV	TGLV	OK	12.2576	10.4734	11.324	10.2925	9.54266	11.5265	11.1411	13.1611	10.9939	10.1372	10.4678	10.737	10.2696	9.6436	10.1388	10.4545	17.5836	17.6062	0.00185266	0.00949525	0.9799	0.991278	no
Erbb3	chr10:128569367-128589501	WTLV	TGLV	OK	1.24578	1.33115	1.38078	1.56293	1.19943	1.224	1.28833	1.19455	1.09966	1.27914	1.02043	1.32881	1.62239	1.23426	1.42509	1.48842	2.12444	1.85705	-0.194067	-0.617022	0.0816	0.236002	no
Rps26	chr10:128624528-128626506	WTLV	TGLV	OK	67.369	41.1998	54.0576	48.7888	49.3839	49.2545	54.8771	53.7512	53.5729	52.7603	44.4805	58.5432	48.8948	52.9583	50.2852	42.8129	146.138	138.036	-0.08229	-0.41093	0.2454	0.48284	no
Suox	chr10:128669886-128673918	WTLV	TGLV	OK	4.06679	3.38187	2.95381	3.75693	3.78263	3.25062	3.53826	3.54064	2.7843	2.69728	2.26046	2.71925	3.49728	2.86184	3.29178	3.06812	3.73806	4.26564	0.190473	0.631976	0.0772	0.226938	no
Rab5b	chr10:128677174-128696304	WTLV	TGLV	OK	6.7645	6.28179	6.53705	6.25116	7.04946	5.93966	6.89584	6.20784	6.21473	5.68658	5.90447	6.22733	6.45981	6.47809	6.54032	6.12546	6.09255	5.66957	-0.103806	-0.436836	0.2171	0.449775	no
Cdk2	chr10:128697938-128705051	WTLV	TGLV	OK	1.62377	1.45012	1.2893	1.57303	1.84785	1.46497	2.02853	1.11023	1.4263	1.10494	1.31424	1.20746	1.4227	1.32258	1.19765	1.48718	1.90551	2.22159	0.221418	0.431706	0.19985	0.427878	no
Dgka	chr10:128705143-128766568	WTLV	TGLV	OK	2.58641	3.18777	2.71438	2.60824	2.47055	3.50767	2.37098	3.17002	1.95288	2.32689	2.33487	2.59818	3.02907	2.20502	2.15065	2.8824	3.66864	3.86746	0.07614	0.222758	0.4993	0.725223	no
Pym1	chr10:128705143-128766568	WTLV	TGLV	OK	2.39273	2.75228	3.54126	1.56605	2.4215	2.5674	2.05241	2.42127	1.35609	1.95586	2.02321	1.4318	2.31517	1.75046	1.60974	1.5426	2.84751	3.52728	0.308853	0.435466	0.1708	0.386604	no
Tmem198b	chr10:128790909-128805468	WTLV	TGLV	OK	1.02624	1.13333	1.89523	1.13774	1.2308	1.09156	0.966846	0.936545	1.10258	0.619708	0.788378	0.865016	0.752794	1.03451	0.858584	0.941113	1.35524	1.8567	0.454184	0.911207	0.00645	0.0359214	yes
Dnajc14	chr10:128805522-128877638	WTLV	TGLV	OK	6.07826	5.51534	7.16642	5.90034	6.78058	5.49829	6.75824	6.24899	5.85624	5.39927	4.9376	4.91042	5.8958	5.01997	5.41074	5.44013	5.78474	6.41868	0.150026	0.413868	0.23855	0.474014	no
Ormdl2	chr10:128805522-128877638	WTLV	TGLV	OK	0.834573	1.26735	2.1289	2.14943	2.19232	1.62651	0.608875	2.92257	0.949483	2.01959	0.502022	1.23692	1.29767	1.56021	1.45478	1.51311	2.9581	3.1846	0.106444	0.157444	0.6545	0.827297	no
Sarnp	chr10:128805522-128877638	WTLV	TGLV	OK	4.36874	3.42642	3.50344	2.64508	2.52731	3.30095	4.51091	3.97929	3.24445	4.17454	3.86669	5.30603	3.14276	4.13724	3.3035	3.99712	39.653	37.5101	-0.0801513	-0.312679	0.37525	0.618222	no
Cd63	chr10:128908918-128912822	WTLV	TGLV	OK	10.46	12.2601	13.9555	13.1941	14.5945	15.338	9.77358	14.9973	11.4241	12.8431	13.6064	9.42159	11.2053	11.9596	9.23687	10.2289	32.8291	34.4414	0.0691698	0.314796	0.36715	0.611004	no
Rdh5	chr10:128913587-128923550	WTLV	TGLV	OK	0.982788	0.459311	0.579882	0.565912	0.81969	0.899605	1.00434	0.887342	0.545865	1.07041	0.706966	0.80372	0.831231	0.343159	0.474752	0.867033	0.954534	1.01678	0.0911436	0.0676035	0.83265	0.925683	no
Bloc1s1	chr10:128913587-128923550	WTLV	TGLV	OK	70.2056	52.755	54.896	45.4923	49.8987	56.3933	52.5665	58.9366	57.2527	48.8555	46.2927	61.0232	51.9796	58.9174	52.5947	51.0391	85.96	82.9439	-0.0515294	-0.243132	0.48385	0.712671	no
Itga7	chr10:128933772-128960988	WTLV	TGLV	OK	15.7663	13.614	13.6599	12.41	14.5813	14.4137	15.4286	14.2135	14.2299	15.1617	13.302	16.0933	14.643	13.9389	14.6759	13.2491	19.1321	17.4721	-0.130942	-0.73865	0.03745	0.136685	no
Sfi1	chr11:3124020-3244588	WTLV	TGLV	OK	1.00498	0.895556	0.846092	1.08804	0.803759	0.978742	0.864251	1.02543	0.659643	0.766536	0.67485	0.530799	0.808335	0.774368	0.93169	0.898405	0.97526	1.18492	0.280925	0.387504	0.17275	0.389379	no
Eif4enif1	chr11:3124020-3244588	WTLV	TGLV	OK	8.32581	8.45036	7.48038	7.88721	8.60589	8.85552	10.5362	8.97966	7.38506	6.72723	6.28964	6.46473	6.46284	7.47801	6.53598	6.02618	9.47974	11.3026	0.253735	1.19501	0.0006	0.00505513	yes
Drg1	chr11:3249918-3266652	WTLV	TGLV	OK	10.9831	7.22564	7.84983	10.3752	9.3688	9.07756	10.71	8.4102	8.49565	9.11716	9.46803	6.77533	9.69223	8.71237	8.78537	9.05228	11.8658	11.6837	-0.0223067	-0.0910463	0.7987	0.906614	no
Patz1	chr11:3289130-3320722	WTLV	TGLV	OK	2.22715	2.82624	2.39324	1.99834	2.55311	2.42679	2.54343	2.67911	2.73077	2.33466	2.37314	2.08829	2.76745	2.61035	3.60133	1.72184	3.41543	3.02708	-0.174141	-0.508204	0.14695	0.350458	no
Pik3ip1	chr11:3329507-3342971	WTLV	TGLV	OK	7.47149	7.89802	4.49411	7.39231	6.58362	6.1891	6.83355	5.59983	8.0924	10.1401	6.15588	6.50231	7.6286	6.7811	8.72752	8.64024	10.3025	8.07033	-0.352293	-1.45155	5e-05	0.000553274	yes
Limk2	chr11:3343296-3409238	WTLV	TGLV	OK	3.06209	2.78832	2.32782	2.54546	2.42345	2.64593	2.29944	2.71444	2.24758	2.24631	1.98707	1.97737	2.82115	2.56265	1.85135	2.28227	3.21065	3.2866	0.03373	0.113637	0.74515	0.880354	no
Rnf185	chr11:3415972-3479831	WTLV	TGLV	OK	3.14623	1.82877	1.97139	1.81284	3.3535	2.48701	3.18792	2.35367	2.01975	2.10878	1.86441	1.73534	2.16794	2.22075	2.0978	2.00756	2.63601	2.99383	0.183638	0.52472	0.1304	0.325148	no
8430429K09Rik	chr11:3415972-3479831	WTLV	TGLV	OK	1.93251	2.02949	1.22847	1.55959	3.03137	2.23228	2.28725	1.87137	2.7142	1.67226	1.21661	2.1296	3.00871	2.62345	1.51021	2.23927	0.819914	1.03389	0.334535	0.371408	0.28285	0.526323	no
LOC108167876	chr11:3415972-3479831	WTLV	TGLV	OK	21.8869	18.8501	18.8997	23.8708	19.7668	19.6171	19.6027	21.5221	25.0043	23.9263	20.5905	19.1454	20.0504	22.4689	17.3164	19.6957	2.42541	2.22157	-0.126652	-0.0981486	0.7763	0.896877	no
Inpp5j	chr11:3488091-3505560	WTLV	TGLV	OK	3.48592	2.84858	2.89639	2.98708	3.30405	2.53356	2.63581	3.07156	1.82746	2.24848	3.19715	2.34826	1.95111	2.19753	1.96935	1.87555	3.10169	3.6721	0.243552	0.873825	0.01305	0.0625733	no
Selm	chr11:3514701-3517351	WTLV	TGLV	OK	14.8841	9.12389	8.66963	10.9655	16.8654	13.1175	9.57524	10.8557	5.84362	8.12502	7.85801	7.15981	11.5839	10.2421	7.84359	8.00264	11.7233	14.7448	0.330823	1.10072	0.00225	0.0154113	yes
Smtn	chr11:3517521-3546275	WTLV	TGLV	OK	24.2866	20.2342	18.0685	20.4047	22.5438	20.9361	21.7851	18.9272	17.7546	16.9444	15.4153	18.0458	20.8807	18.8206	17.9901	18.8031	23.854	25.25	0.0820563	0.462644	0.19175	0.418077	no
Gm11946	chr11:3517521-3546275	WTLV	TGLV	OK	0.282941	0.196164	0.842447	0.857483	0.596412	0.537734	0.879562	0.860736	0.551401	0.361617	0.507755	0.278344	1.41516	0.601446	0.383616	0.974294	1.46161	1.41528	-0.046466	-0.033603	0.9262	0.96913	no
Tug1	chr11:3639784-3648814	WTLV	TGLV	OK	4.83333	3.86007	3.76119	4.69042	4.5699	4.18489	4.39871	4.59664	3.42487	3.12693	3.19885	3.44002	4.32352	3.26235	3.57682	3.54988	4.55281	5.25159	0.205998	0.918843	0.0092	0.0472749	yes
Morc2a	chr11:3649256-3690477	WTLV	TGLV	OK	3.1832	2.57636	2.6954	2.46618	2.96966	2.64264	2.88598	2.81139	2.62309	2.78508	2.08556	2.81062	3.13139	3.19204	3.27763	3.29513	4.13065	3.73058	-0.146971	-0.613227	0.07965	0.232064	no
Osbp2	chr11:3703730-3863907	WTLV	TGLV	OK	3.29446	4.10703	2.67758	2.54843	3.5759	3.85234	4.72478	2.21119	4.42544	3.89927	4.43807	3.54036	4.18129	5.21133	4.22364	4.531	5.92395	4.40681	-0.426825	-1.66828	5e-05	0.000553274	yes
Dusp18	chr11:3895138-3901299	WTLV	TGLV	OK	9.51592	8.05554	9.45113	9.50576	9.22077	9.29009	10.0464	8.26595	5.94343	5.19709	5.81674	5.23981	5.23989	6.62481	5.39282	5.5385	7.2421	10.9104	0.591219	3.01565	5e-05	0.000553274	yes
Slc35e4	chr11:3907021-3914664	WTLV	TGLV	OK	0.912252	0.72005	0.748807	0.780396	0.726655	0.50163	0.414086	1.27249	0.498166	0.610513	0.334946	0.559507	0.722721	0.668138	0.525378	0.610301	0.732617	0.908808	0.310916	0.616537	0.08305	0.238736	no
Tcn2	chr11:3917076-3932078	WTLV	TGLV	OK	10.4173	7.52513	9.15256	9.63066	9.36675	8.92742	8.28379	9.14994	7.40178	9.23374	8.02643	6.28528	8.45563	7.73616	8.28012	6.68234	10.2817	11.1056	0.111215	0.478676	0.17245	0.389147	no
Gm11953	chr11:3951695-3952902	WTLV	TGLV	OK	2.83947	2.99502	2.64732	3.50062	3.16616	3.09465	2.71217	3.09139	2.16013	2.79623	2.80323	2.82663	3.07131	2.7835	2.81503	2.60572	0.934483	0.905098	-0.0460949	-0.0606264	0.86175	0.937918	no
Pes1	chr11:3963807-3980004	WTLV	TGLV	OK	3.52981	3.14759	3.29652	3.52689	4.23473	3.92994	3.28926	2.85142	2.45229	3.77794	3.03078	3.08599	3.7848	2.78501	3.75899	3.36863	7.55622	7.27331	-0.0550519	-0.226622	0.5301	0.745234	no
Mtfp1	chr11:4091480-4095431	WTLV	TGLV	OK	31.0005	22.5533	25.9838	22.6857	27.8748	27.5585	31.3978	28.6251	26.5855	26.8246	29.887	29.7484	32.39	26.5824	27.451	27.2091	36.7505	32.3444	-0.18425	-0.951605	0.00685	0.0375306	yes
Rnf215	chr11:4135156-4182541	WTLV	TGLV	OK	2.55394	1.69377	1.04551	2.04454	1.74463	1.94782	2.0286	2.21154	2.00091	1.16625	1.63369	2.1895	1.59613	1.39571	1.51413	1.98085	2.30904	2.53807	0.136439	0.179848	0.6051	0.795038	no
Ccdc157	chr11:4135156-4182541	WTLV	TGLV	OK	0.737872	0.442603	0.60139	0.72884	0.775689	0.550302	0.761452	0.677484	0.634938	0.474024	0.605289	0.550892	0.555001	0.472823	0.567921	0.411783	0.71774	0.846428	0.237927	0.335064	0.3305	0.575771	no
Sf3a1	chr11:4135156-4182541	WTLV	TGLV	OK	6.80024	6.44305	6.15884	6.0232	6.45034	5.61096	6.59086	6.80044	5.90235	5.47596	6.51024	5.66125	6.9151	6.11178	6.27517	5.57543	8.15127	7.8719	-0.0503119	-0.235017	0.50715	0.732041	no
Tbc1d10a	chr11:4186832-4215507	WTLV	TGLV	OK	1.63762	0.994843	1.02968	1.27604	1.10996	1.07209	1.25537	1.04567	1.17719	0.652475	1.25165	1.10986	0.879692	1.01112	2.06554	0.804942	1.59169	1.69853	0.0937293	0.196982	0.5734	0.775171	no
Gatsl3	chr11:4218160-4222409	WTLV	TGLV	OK	0.435523	0.988892	0.454166	0.584696	0.362955	0.55541	1.61927	0.785822	0.846013	0.466563	0.658944	0.619686	0.232456	0.753491	0.371566	0.383674	0.923094	1.0089	0.128237	0.197185	0.5673	0.771312	no
Gm11956	chr11:4230651-4231784	WTLV	TGLV	OK	0.070001	0	0	0.0140901	0.0393595	0.066943	0	0.0142027	0	0	0	0	0	0.0320432	0.0358351	0	3.91304	3.48183	-0.168442	-0.392285	0.26225	0.501886	no
Mtmr3	chr11:4480867-4594862	WTLV	TGLV	OK	7.8029	7.81518	7.45518	8.21083	7.89257	6.77294	6.7189	9.00782	7.3761	7.08543	7.70915	7.49057	7.38815	6.99497	7.31267	7.46917	10.3734	10.111	-0.0369671	-0.182317	0.60855	0.797422	no
Ascc2	chr11:4637695-4685699	WTLV	TGLV	OK	3.41954	2.95456	3.55939	3.97318	2.94752	3.32902	3.11805	2.75327	2.56926	3.15371	3.10304	3.3788	2.82078	3.08222	1.92475	2.49377	4.38836	4.38429	-0.00133962	-0.00448688	0.9898	0.995946	no
Uqcr10	chr11:4701967-4704364	WTLV	TGLV	OK	598.676	446.221	458.374	414.806	474.622	475.792	473.671	495.598	414.722	444.31	419.277	451.231	493.387	423.271	443.109	387.159	567.695	578.141	0.0263032	0.163919	0.6485	0.822942	no
Zmat5	chr11:4704605-4737669	WTLV	TGLV	OK	8.51837	4.84489	6.28562	3.76017	5.18513	3.28984	7.57643	4.52857	5.92042	6.89331	3.77335	4.60381	3.5937	5.33939	5.65268	5.26934	7.54714	7.08315	-0.0915389	-0.237116	0.4986	0.724708	no
Nf2	chr11:4757643-4849544	WTLV	TGLV	OK	28.2019	25.7219	24.8405	27.7345	30.7571	26.0424	25.1222	24.9504	22.3153	19.6346	22.0408	21.6124	21.2901	20.9439	21.7382	21.4812	28.3273	32.1378	0.182078	0.871864	0.01235	0.0598967	no
Thoc5	chr11:4895282-4928867	WTLV	TGLV	OK	3.33333	3.24414	2.59328	3.36012	3.30393	3.89117	3.73357	3.80002	4.55064	3.5331	3.26143	3.31417	2.89095	3.1257	3.98391	3.49432	5.20595	4.69153	-0.150105	-0.530705	0.13285	0.328556	no
Ap1b1	chr11:4934376-5042794	WTLV	TGLV	OK	9.8918	8.11843	9.17588	9.69963	9.8568	8.72061	9.67549	8.48735	8.86139	7.9625	8.19668	9.20764	10.1774	9.03327	8.8049	8.56594	12.1509	11.4675	-0.0835061	-0.437967	0.217	0.449701	no
Gas2l1	chr11:5054130-5065349	WTLV	TGLV	OK	2.664	3.29095	2.4967	3.81407	2.71413	3.03933	3.34871	2.64847	2.73766	1.90869	2.24908	1.76575	2.32997	1.62639	2.49076	2.52238	2.87741	3.65782	0.346209	0.962171	0.0057	0.0326199	yes
Rasl10a	chr11:5054130-5065349	WTLV	TGLV	OK	1.51116	0.767877	1.2722	0.935909	0.944081	1.48219	1.33299	1.31352	0.253911	0.497878	0.650359	0.962733	0.669755	0.197566	1.04137	0.614451	0.811553	1.47888	0.86575	0.768938	0.0344	0.128649	no
Ewsr1	chr11:5069686-5106100	WTLV	TGLV	OK	10.823	11.1748	11.3316	9.90854	11.3428	11.6234	12.7256	12.374	10.698	8.55411	10.2199	9.68232	10.1119	10.6689	12.2653	10.0126	20.7818	19.9905	-0.0560061	-0.271298	0.44195	0.679964	no
Rhbdd3	chr11:5069686-5106100	WTLV	TGLV	OK	1.69566	2.1326	1.41126	2.62965	2.15568	2.4858	2.17485	1.67119	1.94401	1.82676	2.44436	2.17207	2.69349	1.77583	1.37433	2.10275	2.79057	2.68831	-0.0538585	-0.0718788	0.8248	0.920672	no
LOC108167880	chr11:5069686-5106100	WTLV	TGLV	OK	0	0.829778	0	0.299773	0.55826	0.284848	0	1.20867	0.325313	0	1.24987	1.90628	1.14413	0.818078	1.42951	0.590429	1.19192	0.473427	-1.33208	-0.480499	0.43945	0.678269	no
Kremen1	chr11:5191550-5268799	WTLV	TGLV	OK	16.6742	12.7273	13.3341	17.6957	16.3371	14.4238	15.8972	15.8333	13.4332	14.6601	15.5271	13.6501	16.0479	15.0943	14.7358	14.3864	18.9198	18.3018	-0.0479127	-0.249277	0.48125	0.710566	no
Znrf3	chr11:5276328-5444847	WTLV	TGLV	OK	0.875304	0.951397	0.896158	0.634325	1.05533	0.835072	1.00383	1.03547	0.71377	0.758407	0.880804	0.568284	1.02456	0.769832	0.782696	0.416429	1.00919	1.13138	0.164888	0.502841	0.1571	0.366463	no
Xbp1	chr11:5520640-5525993	WTLV	TGLV	OK	10.6424	7.57457	9.41557	7.95283	11.5868	10.4212	8.92172	9.0184	10.5424	10.6123	9.32583	10.604	12.519	10.9608	9.72679	8.68456	13.6134	11.3667	-0.260217	-1.20565	0.00085	0.00679828	yes
Ccdc117	chr11:5528886-5542217	WTLV	TGLV	OK	3.68544	4.00844	3.2233	3.23779	4.04521	3.79705	4.72824	3.26365	3.2023	3.46663	4.05841	3.88764	3.69551	3.37404	3.55703	2.26024	4.53653	4.5199	-0.00529615	-0.020983	0.9488	0.977462	no
Mrps24	chr11:5703982-5707717	WTLV	TGLV	OK	33.095	31.8412	33.4838	35.2688	37.8077	36.5158	44.7805	38.6192	40.0454	35.829	31.8955	44.6281	41.4916	35.64	38.782	39.5556	50.8627	44.8741	-0.180726	-0.790991	0.0238	0.0979576	no
Urgcp	chr11:5713416-5784710	WTLV	TGLV	OK	8.77264	7.11564	6.75634	6.61988	8.26553	7.1706	7.78323	7.54	6.59517	6.23912	6.31072	6.6907	7.32064	6.2225	6.42953	6.14809	8.70146	8.99689	0.0481689	0.203143	0.5676	0.771542	no
Ube2d-ps	chr11:5713416-5784710	WTLV	TGLV	OK	8.00205	5.75717	6.32104	6.32332	7.77569	6.15872	7.29808	6.66172	4.63455	6.50111	6.38021	6.1728	6.70617	4.96709	5.5025	3.91178	7.46433	8.20888	0.137173	0.343596	0.3276	0.572997	no
Dbnl	chr11:5788482-5800980	WTLV	TGLV	OK	8.09988	7.03769	5.49059	7.84023	8.42569	7.74939	7.83039	7.75843	6.46851	6.17312	5.92752	5.48156	5.05223	6.22839	6.55824	5.36426	8.18559	9.65987	0.238918	1.02778	0.0038	0.023375	yes
Pgam2	chr11:5801636-5803796	WTLV	TGLV	OK	321.535	284.392	279.549	312.419	309.298	313.775	320.976	296.6	291.007	310.389	329.533	316.697	328.236	334.882	309.427	346.941	412.666	362.128	-0.188476	-1.23278	0.0003	0.00278329	yes
Aebp1	chr11:5861865-5878256	WTLV	TGLV	OK	5.24882	4.18992	4.28078	4.50719	5.08013	4.68508	4.39226	4.86747	2.50075	2.07292	2.96489	2.65756	1.77818	2.29516	2.63412	2.76974	3.39431	5.89604	0.79663	2.66924	5e-05	0.000553274	yes
Pold2	chr11:5861865-5878256	WTLV	TGLV	OK	3.28598	4.21174	3.69039	3.58656	3.94678	4.8243	4.33426	3.75606	2.88118	3.41944	3.35002	4.14675	4.55695	3.81338	3.55388	2.477	4.88079	5.06484	0.0534022	0.104843	0.7669	0.890455	no
Myl7	chr11:5896636-5898782	WTLV	TGLV	OK	33.7755	0	0	0	3.14942	5.78508	25.3714	0.511403	0	0.179931	16.3938	0.537711	0.645457	34.46	23.8711	0.499634	13.034	12.0507	-0.113157	-0.289983	0.452	0.688388	no
Gck	chr11:5900815-5950081	WTLV	TGLV	OK	1.11101	1.31052	0.845054	4.26107	1.4351	1.55065	1.23387	1.64493	2.09623	3.24743	3.402	2.5623	3.4602	2.66656	1.26817	4.10698	4.03321	2.09612	-0.944209	-2.5674	5e-05	0.000553274	yes
Gm11967	chr11:5900815-5950081	WTLV	TGLV	OK	0.56049	1.21443	0.876322	2.63242	2.27607	1.96535	2.32099	1.32673	2.65265	1.20032	2.15591	0.79713	2.87057	2.22358	0.896649	2.03688	2.41017	2.00762	-0.263647	-0.213991	0.5258	0.743359	no
Ykt6	chr11:5955757-5967780	WTLV	TGLV	OK	7.70793	6.43917	6.55205	7.15185	6.76676	7.83705	7.47534	6.19158	5.6644	6.56598	6.13208	5.53206	6.27368	6.32214	6.35336	5.8503	8.14083	8.56342	0.073012	0.313766	0.36715	0.611004	no
Camk2b	chr11:5969641-6066125	WTLV	TGLV	OK	1.35209	0.81131	0.534747	1.12808	0.735797	0.99055	0.840173	1.21781	0.79852	1.54979	0.856496	0.951677	0.489838	0.991519	0.799839	1.11472	1.41148	1.26357	-0.159704	-0.334733	0.29435	0.539741	no
Gm40812	chr11:5969641-6066125	WTLV	TGLV	OK	1.78946	0.674847	0.574719	0.973567	1.7722	0.579215	1.19381	0.819481	0.949664	0.934814	0.575652	0.747187	2.5919	1.49226	0.358767	1.10593	3.13604	2.7475	-0.190823	-0.244545	0.48385	0.712671	no
Nudcd3	chr11:6105690-6200483	WTLV	TGLV	OK	17.2208	16.1226	14.5395	13.3179	16.1769	18.007	16.0531	17.3589	16.7923	18.1025	16.0676	17.1107	20.8546	16.1473	19.3361	14.5666	22.3617	19.5812	-0.191564	-0.84325	0.0162	0.0733371	no
Rps15a-ps6	chr11:6105690-6200483	WTLV	TGLV	OK	13.0326	12.1621	11.8724	10.9816	14.5505	12.1142	12.5369	13.1485	12.8547	14.8967	13.1881	11.1683	13.9742	12.5151	13.4482	11.0612	1.89933	1.5702	-0.274547	-0.190273	0.59705	0.789989	no
Ddx56	chr11:6257544-6268391	WTLV	TGLV	OK	1.59358	1.73936	1.25299	2.15505	1.56924	2.41726	1.29771	2.09952	1.70886	2.39336	0.998941	1.55543	2.32538	0.987577	2.1031	1.80604	2.77123	2.56012	-0.114318	-0.278599	0.43135	0.671197	no
Tmed4	chr11:6270713-6274837	WTLV	TGLV	OK	28.2088	26.3222	23.305	25.8552	28.4519	25.0058	28.6196	26.3404	20.7559	20.7907	25.0764	23.0551	20.1845	22.8906	19.7358	21.6041	28.3643	31.4967	0.151124	0.786974	0.02585	0.104219	no
LOC108167883	chr11:6291530-6359094	WTLV	TGLV	OK	4.30425	3.52168	3.91327	1.55607	2.43832	2.86574	2.10799	0.643169	3.77405	4.26786	2.31753	2.66943	4.96246	1.67681	1.95342	2.94975	2.12646	1.76747	-0.266765	-0.0445096	0.7843	0.899968	no
Ogdh	chr11:6291530-6359094	WTLV	TGLV	OK	308.075	314.288	303.051	274.072	300.461	300.858	323.039	294.252	305.588	295.201	292.866	312.621	328.691	312.357	302.838	292.499	393.906	360.686	-0.127108	-0.811451	0.02145	0.0903282	no
Zmiz2	chr11:6389062-6406162	WTLV	TGLV	OK	8.51403	7.72153	7.0004	7.21206	7.836	8.20155	8.40405	7.57152	6.22467	7.73811	6.05252	6.03339	6.01796	7.19433	6.77787	7.50282	8.99347	9.73606	0.114461	0.573109	0.106	0.283169	no
Ppia	chr11:6415869-6419810	WTLV	TGLV	OK	15.7803	13.5478	14.1735	12.3374	16.2882	13.9408	15.6013	15.3968	13.9364	14.2409	13.1364	13.1216	16.2567	15.087	12.6317	13.1702	47.3693	43.6963	-0.116441	-0.534466	0.12025	0.309024	no
H2afv	chr11:6427225-6444449	WTLV	TGLV	OK	11.7241	12.4353	10.3902	8.41506	12.826	12.4292	11.0276	9.93756	13.0175	11.9186	9.33841	8.87269	10.8221	12.9675	9.6805	10.2929	14.4845	14.4214	-0.00629671	-0.0272875	0.94065	0.975167	no
Purb	chr11:6467598-6476076	WTLV	TGLV	OK	6.58147	6.71101	5.87125	6.25928	6.4701	6.66287	6.95891	6.22143	5.22769	5.81655	5.95448	5.11395	5.99504	5.41275	6.18124	5.56329	7.26835	7.68502	0.0804222	0.449023	0.20095	0.429456	no
Snhg15	chr11:6525590-6528760	WTLV	TGLV	OK	0.390075	0.931432	1.27421	1.00949	0.626651	0.959231	1.11828	0.847964	0.182583	0.179007	0.350746	0.534952	0.481608	0.918298	0.641855	0.66276	1.00169	1.4453	0.528939	0.483973	0.15165	0.3582	no
Ccm2	chr11:6546886-6596761	WTLV	TGLV	OK	5.49166	5.09979	3.62468	4.46875	5.58459	4.56266	2.82673	5.21578	4.69303	3.77372	5.03501	3.55366	4.86052	4.92093	4.26197	5.09564	6.21958	5.94156	-0.0659748	-0.231113	0.5116	0.73531	no
Tbrg4	chr11:6615597-6626085	WTLV	TGLV	OK	9.37198	7.72091	9.04521	7.67575	8.79391	8.03151	9.46994	8.46653	8.63599	8.48679	8.32505	8.23847	6.90799	8.58302	7.89612	8.30224	10.908	10.5794	-0.0441243	-0.195557	0.57495	0.776202	no
Snora5c	chr11:6615597-6626085	WTLV	TGLV	OK	180.647	383.426	121.046	155.835	169.288	209.775	123.306	235.62	225.482	248.7	108.289	82.5804	446.075	141.757	99.0829	179.043	257.711	256.55	-0.0065169	-0.00356662	0.98625	0.993912	no
Ramp3	chr11:6650147-6677478	WTLV	TGLV	OK	0.504242	0.534484	1.57197	0.965471	1.01885	1.21044	0.550034	0.454146	0.62863	0.753281	1.27471	1.15968	0.520285	0.644049	0.268463	0.824016	1.06902	1.07702	0.0107471	0.0145775	0.9651	0.984611	no
Igfbp3	chr11:7206085-7214081	WTLV	TGLV	OK	2.23485	2.39871	2.85887	2.13237	2.99189	2.80338	2.57943	2.97383	3.07482	3.38755	3.41011	3.62216	3.09375	3.1089	2.25658	3.13553	4.18981	3.19773	-0.389836	-1.27225	0.0005	0.00430145	yes
Tns3	chr11:8431651-8664737	WTLV	TGLV	OK	3.19854	2.60515	2.50304	2.83547	3.63781	2.57393	2.53588	2.87073	1.96466	1.97004	1.99054	2.18591	2.32638	1.90566	1.99398	1.9097	2.80276	3.62861	0.372566	1.67359	5e-05	0.000553274	yes
LOC108167885	chr11:8825695-8974709	WTLV	TGLV	OK	2.40899	2.14785	1.33035	1.48494	1.95096	1.82066	1.55345	2.22917	1.37766	1.63659	1.81925	1.66165	1.666	1.4452	1.84918	1.5991	3.03751	2.36178	-0.36301	-0.342643	0.34475	0.588718	no
Hus1	chr11:8993136-9011538	WTLV	TGLV	OK	0.846707	1.15963	1.33273	1.06429	1.19034	1.27028	1.12586	0.705912	0.836233	1.355	0.880492	1.54773	1.00547	1.39023	1.07875	0.676282	1.54474	1.39736	-0.144661	-0.390023	0.2606	0.500591	no
Upp1	chr11:9118007-9136170	WTLV	TGLV	OK	0.49512	0.861646	0.87107	1.369	0.463975	0.525803	0.413991	0.75305	0.87808	0.9931	1.10353	0.989743	0.99778	1.01989	1.06826	0.980501	1.52732	1.11636	-0.452204	-0.688553	0.03975	0.142702	no
4930512M02Rik	chr11:11589222-11627838	WTLV	TGLV	OK	0	0	0	0	0	0	0.118202	0	0	0	0	0	0	0	0	0	2.53411	2.4932	-0.0234827	-0.0361398	0.91275	0.963495	no
Grb10	chr11:11930498-12037422	WTLV	TGLV	OK	11.3463	10.2999	8.81318	11.248	10.7788	10.0654	10.7953	10.5203	10.6879	10.2213	10.2243	10.5565	11.305	10.8406	10.9659	9.17749	13.8465	12.7051	-0.124107	-0.677615	0.0534	0.175317	no
Cobl	chr11:12236675-12464960	WTLV	TGLV	OK	0.542569	0.593719	0.325108	0.469283	0.668299	0.52913	0.500511	0.598723	0.805733	0.639095	0.954494	0.764143	0.448674	0.715332	0.749981	0.645891	1.02823	0.748325	-0.458421	-0.994504	0.003	0.0192969	yes
Gm12002	chr11:12236675-12464960	WTLV	TGLV	OK	1.30904	1.78793	1.22729	1.50713	1.24296	1.31034	1.92169	1.21534	2.28974	1.14541	1.21188	1.18658	1.83792	1.70882	1.60167	1.21715	2.39993	2.02226	-0.247022	-0.450777	0.19005	0.415392	no
Sec61g	chr11:16501637-16508484	WTLV	TGLV	OK	5.17314	3.22007	3.85618	6.80593	3.71623	4.56687	3.46044	4.99795	2.98333	2.78583	3.974	5.21969	4.89485	4.99988	4.13699	5.64908	23.2974	19.8611	-0.23022	-0.855677	0.0162	0.0733371	no
Egfr	chr11:16752202-16913907	WTLV	TGLV	OK	1.67866	0.856532	1.07383	0.898885	1.12304	1.17286	1.27676	0.997833	0.728513	0.883728	0.972534	0.566782	1.08567	1.01434	0.824737	0.895912	1.26966	1.55941	0.296562	0.775618	0.028	0.110478	no
Plek	chr11:16971205-17008718	WTLV	TGLV	OK	1.14834	1.14362	0.85868	1.25622	1.35686	0.811695	0.906524	1.26625	0.47259	0.962311	0.663433	0.248526	0.319635	0.68564	0.846649	0.907214	0.894619	1.44549	0.692209	1.76831	5e-05	0.000553274	yes
Cnrip1	chr11:17051933-17079372	WTLV	TGLV	OK	0.682355	0.769414	0.914448	0.53958	0.639447	1.07204	0.698644	0.494446	0.532319	0.835031	0.511298	0.831811	0.748866	0.535458	0.561396	0.434761	0.863922	0.963913	0.158001	0.235292	0.4969	0.723247	no
Ppp3r1	chr11:17159297-17200380	WTLV	TGLV	OK	18.1808	14.5795	15.5313	15.377	14.4575	15.5364	17.1368	15.072	15.766	16.8914	16.0281	15.9268	17.1015	16.5992	15.8796	15.0448	20.8271	18.8924	-0.140658	-0.762063	0.0288	0.112806	no
Pno1	chr11:17203197-17211589	WTLV	TGLV	OK	10.9962	7.72492	7.40026	8.2761	10.7528	8.41269	9.5944	10.1368	7.88465	8.95889	10.5324	9.89328	9.96272	10.855	7.98493	7.67638	12.1723	11.0984	-0.133248	-0.542374	0.12095	0.310284	no
Wdr92	chr11:17211892-17235200	WTLV	TGLV	OK	1.59935	1.23211	1.02318	1.34949	1.08857	1.10851	1.05767	1.12315	1.28705	1.06738	1.63948	1.521	1.44361	1.47543	1.24236	1.31663	2.54275	2.74174	0.108701	0.360094	0.3122	0.557604	no
C1d	chr11:17257617-17269176	WTLV	TGLV	OK	3.47758	4.0916	5.81546	5.86241	5.20207	4.53103	4.65488	6.11181	4.83415	5.12262	6.61563	6.54595	4.7423	6.24737	3.58213	4.74931	7.88317	7.08306	-0.154402	-0.477942	0.17545	0.393068	no
Etaa1	chr11:17938748-17953875	WTLV	TGLV	OK	1.3181	1.17874	0.990771	1.24627	1.44637	0.943112	0.668461	1.52611	1.03968	0.908518	0.673318	1.0026	1.01855	0.902615	1.05634	1.16983	1.3313	1.44722	0.120443	0.293714	0.40805	0.648854	no
Meis1	chr11:18880427-19020672	WTLV	TGLV	OK	3.74055	3.62786	3.62525	3.33157	3.69985	3.99188	3.48425	3.3622	3.82055	3.66307	4.3395	4.38783	4.70684	4.44349	3.70335	4.59702	5.79647	4.75786	-0.284862	-1.08126	0.0028	0.0182687	yes
Spred2	chr11:19924441-20024026	WTLV	TGLV	OK	3.66224	4.08343	2.8336	3.90679	3.49657	4.43041	4.02408	3.91013	4.70995	4.26435	4.25601	3.21437	3.88564	4.06262	4.43291	5.15966	5.90932	4.91024	-0.267198	-0.917981	0.0095	0.0485004	yes
Actr2	chr11:20062303-20112951	WTLV	TGLV	OK	14.095	11.5703	13.4318	12.1996	13.6842	13.8747	13.0922	13.4123	11.9869	13.6605	12.5584	11.2558	12.1457	12.3019	10.4084	12.8895	18.467	18.9755	0.039194	0.219964	0.5269	0.743971	no
Rab1a	chr11:20201601-20250111	WTLV	TGLV	OK	27.7647	22.9746	24.633	20.5569	26.1281	24.7402	24.9344	25.2458	24.2266	25.0545	24.8478	24.1722	25.9655	25.8559	25.1707	25.6271	32.2768	28.9669	-0.156092	-0.722387	0.0399	0.14311	no
Cep68	chr11:20201601-20250111	WTLV	TGLV	OK	8.46706	6.93657	6.14964	7.23886	7.56229	6.25823	6.6552	8.4776	6.1307	6.06946	7.13186	7.45496	6.78312	6.88125	6.67414	5.91849	8.7106	8.78539	0.0123338	0.0408962	0.90925	0.961741	no
Sertad2	chr11:20542936-20653023	WTLV	TGLV	OK	3.08225	3.06956	3.27614	2.31712	3.42134	2.80921	3.48723	3.10635	3.27321	2.87393	2.55782	2.93459	3.18967	3.38368	3.7276	2.9286	4.05719	3.74468	-0.115637	-0.508476	0.151	0.357307	no
Aftph	chr11:20685083-20743384	WTLV	TGLV	OK	3.95815	3.32569	4.09909	3.43039	4.73743	3.97978	3.68198	4.11669	2.83147	3.42999	4.48405	3.65677	3.59898	3.67758	3.12221	3.71021	4.6114	4.5444	-0.0211135	-0.0859353	0.8006	0.907812	no
Lgalsl	chr11:20823354-20831916	WTLV	TGLV	OK	2.72356	2.45278	1.92512	2.73237	2.81019	2.5229	2.911	2.91698	2.56	2.72326	2.16292	2.64191	2.59717	2.75407	2.58689	2.42906	3.37591	3.17776	-0.0872674	-0.318277	0.3768	0.61974	no
Peli1	chr11:21050354-21150327	WTLV	TGLV	OK	5.90588	4.80106	4.04604	4.72945	4.08337	4.65918	5.68528	4.9358	2.64247	2.47999	2.32376	3.00378	2.05843	2.3598	2.70417	2.70842	3.43096	5.94795	0.793783	2.99483	5e-05	0.000553274	yes
Vps54	chr11:21238570-21371267	WTLV	TGLV	OK	5.90365	4.769	6.12722	5.04399	6.00819	5.39288	6.63014	6.13575	5.42801	3.88815	4.95051	4.92382	5.16843	5.20358	4.92072	5.12821	7.00012	7.3377	0.0679491	0.142226	0.6805	0.842805	no
Ugp2	chr11:21238570-21371267	WTLV	TGLV	OK	48.0908	42.8056	44.2482	70.4518	55.9949	54.9698	53.122	54.211	45.155	44.5563	57.3164	49.3225	50.1368	50.8785	44.8622	54.1217	63.7405	63.0372	-0.0160067	-0.0909109	0.79365	0.903452	no
Mdh1	chr11:21556691-21898687	WTLV	TGLV	OK	401.88	340.691	336.142	297.949	354.283	340.142	355.992	350.886	331.763	363.332	352.452	358.725	386.811	350.665	344.144	329.792	453.649	413.016	-0.135379	-0.895536	0.01125	0.0556106	no
Wdpcp	chr11:21556691-21898687	WTLV	TGLV	OK	0.465223	1.33272	0.536395	0.566339	1.09779	0.794506	0.773126	0.973561	0.423523	0.828912	0.579535	0.620022	0.405061	0.808603	0.911484	0.831161	1.08499	1.23437	0.186092	0.0738912	0.81125	0.914018	no
Ehbp1	chr11:22005824-22287078	WTLV	TGLV	OK	23.4991	18.4535	16.3389	13.5573	19.1844	16.2225	19.5331	17.6016	15.2623	16.6629	14.8479	17.074	16.9295	18.3274	18.0034	17.0296	21.8534	21.7408	-0.0074488	-0.0448331	0.89775	0.956538	no
Tmem17	chr11:22512282-22519231	WTLV	TGLV	OK	0.446349	0.880769	0.71967	0.168456	0.575137	1.06712	0.959708	1.13201	0.487487	0.23897	0.702356	0.476098	0.964403	0.970508	1.33884	0.718874	0.977838	0.908064	-0.106801	-0.151394	0.66585	0.833916	no
B3gnt2	chr11:22834738-22860336	WTLV	TGLV	OK	2.27891	1.947	1.98895	1.83837	2.29866	2.18729	2.19441	2.45262	1.76699	3.32506	2.10783	2.9094	2.23021	2.43677	2.66373	2.26553	3.19337	2.61188	-0.289992	-0.903294	0.01025	0.0515726	no
Commd1	chr11:22899727-22983108	WTLV	TGLV	OK	42.5193	37.5751	37.6446	38.5613	46.514	39.6015	45.4014	50.1139	40.3002	45.4363	45.2214	36.051	49.7607	39.4447	46.2088	42.7411	55.2265	49.9907	-0.143701	-0.523602	0.13895	0.338128	no
Zrsr1	chr11:22899727-22983108	WTLV	TGLV	OK	7.15923	6.63625	6.34427	5.88901	6.3807	6.79386	6.09331	6.87323	4.98457	5.14458	5.33741	4.95144	6.49464	5.63827	4.47902	4.83788	6.78616	7.78746	0.198559	0.705115	0.0456	0.156849	no
Cct4	chr11:22990592-23003336	WTLV	TGLV	OK	19.892	15.4703	16.4818	16.5809	16.7026	20.1535	20.7741	19.6738	19.9906	19.0058	18.4262	20.8435	17.8073	16.1145	17.4979	18.4339	25.8679	23.6434	-0.129725	-0.678983	0.05235	0.173071	no
Xpo1	chr11:23255912-23297597	WTLV	TGLV	OK	9.39688	8.63841	8.498	9.13823	8.96605	8.75154	7.71231	9.37902	7.50159	9.64442	9.17037	9.96042	10.7384	9.42076	8.84106	8.50122	12.492	11.3386	-0.139765	-0.745606	0.0328	0.124356	no
Usp34	chr11:23306845-23499663	WTLV	TGLV	OK	6.1794	7.59931	6.16508	6.33598	7.88747	7.11186	6.73006	7.00628	5.99451	5.66629	5.49449	5.35684	5.93665	6.42191	5.89401	6.32733	7.81834	8.20988	0.0705002	0.360739	0.305	0.549809	no
Ahsa2	chr11:23306845-23499663	WTLV	TGLV	OK	13.8849	10.768	10.7088	14.9328	14.663	14.7936	18.6036	10.9023	11.2881	8.69244	12.7705	13.7976	11.4442	11.243	10.4117	10.5221	12.938	14.0388	0.117797	0.213222	0.54975	0.759429	no
1700030C12Rik	chr11:23306845-23499663	WTLV	TGLV	OK	0	0	0	0	0	0	0	0	0	0	0	0	0	0	0	0	0.786967	0.880141	0.161433	0.0789766	0.8264	0.921346	no
0610010F05Rik	chr11:23564948-23634991	WTLV	TGLV	OK	2.77905	3.49502	2.86493	3.33622	2.80314	3.66475	2.63501	2.79125	2.56214	2.04054	2.30168	2.13817	2.06535	2.09036	2.08167	3.31755	3.41105	4.1013	0.265865	0.902931	0.0091	0.0468628	yes
Pex13	chr11:23646478-23732876	WTLV	TGLV	OK	3.88941	2.9866	2.96257	2.43395	2.99063	3.0519	3.33556	3.4651	2.47793	2.28702	2.40624	2.62393	3.00073	2.33581	2.72816	2.52049	3.40241	3.87019	0.185848	0.623319	0.07435	0.221756	no
Pus10	chr11:23646478-23732876	WTLV	TGLV	OK	1.56746	2.02704	1.62749	2.07172	2.1075	1.79303	1.80407	2.08437	1.28549	2.30807	1.89305	1.18756	1.49317	1.51519	1.86177	1.59603	2.29299	2.45322	0.09745	0.208027	0.53985	0.751597	no
Rel	chr11:23741728-23770970	WTLV	TGLV	OK	1.91483	1.6003	2.4699	1.12875	2.15331	1.12487	0.914919	1.94252	1.22491	1.49383	2.03743	1.42972	1.68118	1.60278	2.17929	1.11158	2.25995	2.13876	-0.0795127	-0.219753	0.5345	0.747971	no
Papolg	chr11:23860144-23919014	WTLV	TGLV	OK	2.57912	2.03823	1.88708	2.05124	1.16237	1.8396	1.67795	1.82714	2.02766	2.14943	2.12916	1.54133	1.63219	1.77488	1.82733	1.81291	2.73669	2.48538	-0.138965	-0.466745	0.18335	0.404485	no
Bcl11a	chr11:24076543-24173558	WTLV	TGLV	OK	1.19178	0.642353	0.730653	0.510796	0.629176	0.62825	0.505995	0.826595	0.481612	0.914068	0.398069	0.848458	0.68364	0.673165	0.830554	0.353698	0.878962	0.935554	0.0900194	0.139089	0.674	0.839325	no
Fancl	chr11:26387083-26594014	WTLV	TGLV	OK	1.25043	0.590329	1.42662	0.714759	1.24589	1.35523	1.53669	0.968974	1.44539	0.818931	0.673386	1.04506	1.7271	0.743224	0.754887	0.614141	1.56995	1.47057	-0.0943428	-0.131039	0.70875	0.859789	no
Vrk2	chr11:26387083-26594014	WTLV	TGLV	OK	2.11233	1.76329	1.51338	1.81326	2.29112	2.38428	1.2071	2.0386	1.71089	1.2052	1.43225	2.11456	1.26772	0.92553	1.0709	1.96066	2.30319	2.65974	0.207655	0.412189	0.22875	0.463107	no
Ccdc85a	chr11:28385683-28587229	WTLV	TGLV	OK	1.72911	1.54443	1.03488	1.87653	1.25044	1.54269	2.00668	1.69675	1.83459	2.03884	1.5362	1.23856	1.96854	1.5367	1.78845	1.59627	2.21637	1.9373	-0.19415	-0.692497	0.0445	0.154503	no
Efemp1	chr11:28853204-28926743	WTLV	TGLV	OK	1.59485	1.78164	1.45859	0.659027	1.49834	2.72232	1.3581	2.32186	1.97902	1.82616	1.11825	1.39565	1.63772	1.44457	1.94388	1.40858	2.32934	2.21906	-0.069973	-0.169054	0.62205	0.806028	no
Pnpt1	chr11:29130231-29162010	WTLV	TGLV	OK	7.33929	5.4762	5.43568	6.62993	6.49023	7.04025	5.88274	5.57428	5.68047	6.46835	6.96531	5.18297	5.28881	5.54647	6.34386	5.66693	8.69868	8.31808	-0.0645459	-0.28502	0.42665	0.666132	no
Smek2	chr11:29172589-29247272	WTLV	TGLV	OK	3.59807	3.17678	3.33876	3.04628	3.54742	3.77431	3.7289	3.63764	2.76509	3.46631	4.10292	3.03015	3.54679	3.69464	3.90249	3.00932	3.68194	3.40089	-0.114554	-0.364428	0.2974	0.54239	no
Cfap36	chr11:29172589-29247272	WTLV	TGLV	OK	8.45124	7.8498	7.0893	8.46234	6.5847	7.62878	9.3506	6.95606	6.71302	6.60271	6.41131	8.39837	7.00313	7.59668	7.95476	6.90714	10.6917	10.627	-0.00875792	-0.0263713	0.94	0.975167	no
Ccdc88a	chr11:29373640-29510808	WTLV	TGLV	OK	2.06317	1.34829	1.67009	1.70464	2.43784	2.27892	1.69263	2.22278	1.36876	1.43939	1.76137	1.69899	1.64461	1.98475	1.9623	1.54735	2.36989	2.55839	0.110412	0.43734	0.2149	0.446679	no
Prorsd1	chr11:29511756-29515033	WTLV	TGLV	OK	6.34169	3.81816	3.49633	3.53746	4.28997	4.37126	4.96576	4.43092	4.19836	3.57422	3.91141	3.52256	3.50879	3.83162	4.28689	5.01058	5.34216	5.39122	0.0131891	0.0459902	0.89945	0.957401	no
Mtif2	chr11:29526378-29545452	WTLV	TGLV	OK	15.5964	11.6057	10.1393	12.4697	12.0389	12.9707	14.099	13.2101	11.4981	10.2523	12.3719	11.2733	11.9924	13.0448	13.6114	12.1399	16.166	15.5625	-0.0548848	-0.261556	0.4585	0.693972	no
Rps27a	chr11:29545841-29578360	WTLV	TGLV	OK	16.1523	13.469	14.7174	12.0896	17.7758	14.7105	15.7199	14.812	13.934	14.4065	15.07	13.6425	15.6682	14.8022	13.4382	12.7512	142.651	124.741	-0.193558	-1.09655	0.00245	0.0164759	yes
Gm12092	chr11:29606678-29646083	WTLV	TGLV	OK	1.56106	1.47722	0.950955	1.37429	1.86966	1.13134	1.2457	0.764857	0.366807	0.0481635	0.986409	0.573149	0.540826	0.43056	0.158708	0.199533	0.550516	1.67823	1.60808	1.92962	5e-05	0.000553274	yes
Rtn4	chr11:29692897-30026042	WTLV	TGLV	OK	15.4144	11.9753	12.9763	15.307	18.0998	12.7017	13.8481	17.5244	7.3696	6.80335	9.69171	7.71757	7.97157	9.24519	8.92805	7.79382	10.6356	17.4775	0.716594	3.88424	5e-05	0.000553274	yes
Eml6	chr11:29692897-30026042	WTLV	TGLV	OK	0.782724	0.727714	0.629514	0.539684	0.702116	0.985601	0.714045	0.911153	0.803842	0.53126	0.535965	0.64249	0.644085	0.780506	1.1016	0.706901	1.30109	1.17949	-0.141553	-0.209584	0.53355	0.747596	no
Sptbn1	chr11:30099394-30268205	WTLV	TGLV	OK	131.235	134.642	128.638	141.131	140.295	134.537	140.116	139.019	138.2	129.952	134.746	135.94	137.932	138.524	137.7	132.666	174.706	162.153	-0.107579	-0.691997	0.05045	0.16839	no
Acyp2	chr11:30505991-30649782	WTLV	TGLV	OK	74.9117	51.1273	53.9758	52.7851	59.4875	52.0135	61.5397	61.6251	44.434	52.5314	48.6847	56.4563	61.6506	51.7267	48.251	52.0084	80.5384	81.8915	0.0240366	0.1214	0.7308	0.872902	no
Psme4	chr11:30771727-30954173	WTLV	TGLV	OK	43.2834	41.2695	37.4903	47.7363	42.8598	40.6967	44.3371	41.5077	38.6023	37.3861	42.1086	39.4323	39.6213	40.6836	39.6524	40.0805	51.8038	51.0691	-0.0206087	-0.127429	0.7148	0.862418	no
Erlec1	chr11:30771727-30954173	WTLV	TGLV	OK	21.3887	16.3542	16.3838	20.0204	19.9171	19.0843	19.2461	14.2442	15.6458	17.4498	15.472	14.5471	17.6257	16.6493	15.2604	18.0226	21.5659	21.9704	0.0268055	0.0508217	0.88625	0.951052	no
Asb3	chr11:30954221-31102704	WTLV	TGLV	OK	1.76041	1.31257	1.46773	0.902312	1.75218	1.46863	1.03804	1.53731	0.981598	1.30287	0.612738	1.12343	1.16462	1.14437	1.10995	0.571236	1.53824	1.86723	0.279619	0.461777	0.19545	0.422588	no
Chac2	chr11:30954221-31102704	WTLV	TGLV	OK	8.49257	8.01401	9.53807	6.92956	7.73348	6.71359	8.35498	10.1099	6.13343	6.03448	6.3636	7.82957	6.9078	5.07759	6.25291	5.43965	8.49463	9.89252	0.219786	0.67684	0.0578	0.185239	no
Stc2	chr11:31359440-31370061	WTLV	TGLV	OK	2.21168	1.8636	2.20924	0.783183	0.959541	1.2142	1.91782	1.41268	1.69982	2.93835	1.58973	1.13586	2.63515	1.61235	1.33664	1.62373	2.45452	1.98864	-0.30366	-0.712622	0.0436	0.152542	no
Bod1	chr11:31665149-31671862	WTLV	TGLV	OK	17.8393	15.8596	14.5508	16.9975	17.2519	16.1772	16.0615	14.5991	16.8739	18.3751	18.0305	16.6534	18.6693	19.3399	16.0285	18.246	25.0772	20.932	-0.260665	-1.23291	0.0006	0.00505513	yes
D630024D03Rik	chr11:31800687-31824547	WTLV	TGLV	OK	2.02455	1.41899	0.597286	1.87967	0.783019	1.12612	1.25995	1.89469	0.370872	0.363609	0.368554	0.362207	0.087157	0.238535	0.325942	0.168278	0.516491	1.73846	1.75099	1.27792	0.00025	0.00236014	yes
Cpeb4	chr11:31870883-31935635	WTLV	TGLV	OK	10.4872	9.22065	9.00097	9.9497	10.1011	11.2897	14.435	10.5901	9.26432	9.76149	9.97834	9.68496	9.89246	8.92169	9.07323	9.12851	12.3239	12.7608	0.0502657	0.297039	0.4024	0.644199	no
Snrnp25	chr11:32205414-32208996	WTLV	TGLV	OK	2.89231	2.39803	3.14932	2.49505	2.12963	2.76596	3.94847	3.3533	1.57944	1.76973	2.27561	1.98327	2.18228	4.2556	2.1813	2.4571	3.71415	3.61712	-0.0381912	-0.0755284	0.83305	0.925707	no
Rhbdf1	chr11:32209584-32222333	WTLV	TGLV	OK	3.48311	2.65277	2.23718	3.20196	3.28903	3.29855	2.8892	3.45009	2.44368	2.23811	2.00456	2.49585	3.51319	2.41491	2.85312	2.67962	3.67888	3.92828	0.0946302	0.31992	0.34665	0.590853	no
Mpg	chr11:32226504-32267707	WTLV	TGLV	OK	0.507991	0.444741	1.12563	0.842862	0.704554	0.427141	0.962518	1.04737	0.616553	0.598613	0.448201	0.933673	1.35527	0.481921	1.69741	0.632349	0.894203	0.776121	-0.204322	-0.208921	0.5588	0.765583	no
Nprl3	chr11:32226504-32267707	WTLV	TGLV	OK	2.39329	1.83371	1.88063	2.05493	2.02964	1.56104	2.4125	2.04989	1.52824	1.89525	2.07897	2.06653	1.66939	1.99083	1.7576	1.60445	2.84737	2.78882	-0.029974	-0.0873428	0.8026	0.909083	no
Hba-a1	chr11:32283671-32284486	WTLV	TGLV	OK	267.081	351.326	223.591	272.105	193.748	361.637	191.987	131.55	221.117	267.21	159.6	174.942	176.44	199.73	346.759	251.162	48.5918	51.2878	0.0779039	0.324266	0.3616	0.6056	no
Hba-a2	chr11:32296491-32297310	WTLV	TGLV	OK	252.74	327.975	209.886	260.544	186.353	341.39	180.538	114.883	213.536	242.2	147.03	168.186	166.678	194.87	330.432	246.945	37.2641	36.2687	-0.03906	-0.148904	0.666	0.83399	no
Sh3pxd2b	chr11:32347772-32428183	WTLV	TGLV	OK	1.13546	0.552298	1.29979	1.306	1.19157	1.12895	0.861167	1.28901	0.629901	0.512049	0.869723	0.624795	0.700952	0.750852	0.743885	0.903267	1.02357	1.3863	0.437631	1.45636	5e-05	0.000553274	yes
Ubtd2	chr11:32455064-32518709	WTLV	TGLV	OK	1.56103	0.616442	0.863943	1.18176	1.51033	0.858706	0.966489	0.98099	0.804671	0.665645	0.676284	0.757961	0.729616	0.711679	0.674038	0.502026	0.969997	1.33059	0.456016	1.0314	0.0043	0.0258328	yes
Stk10	chr11:32522732-32624595	WTLV	TGLV	OK	2.91599	2.16126	2.24296	3.28473	2.81351	3.28748	2.76099	3.48737	2.84874	2.57811	2.5398	2.26855	2.50475	3.1227	2.50362	2.7219	3.66038	3.66305	0.00105236	0.00442994	0.9903	0.99611	no
Fbxw11	chr11:32642002-32746816	WTLV	TGLV	OK	6.1391	4.55628	5.62967	6.47989	6.05182	5.93754	5.5922	6.07542	4.08177	5.42288	5.89627	4.99762	5.81944	4.98274	4.4583	4.93001	6.85136	7.18328	0.0682518	0.320377	0.3654	0.609199	no
Fgf18	chr11:33116969-33147400	WTLV	TGLV	OK	1.84244	1.08056	1.47822	0.683146	1.13591	1.11281	1.15833	1.18047	1.42976	1.19409	2.79748	1.55151	0.977764	1.50921	1.72194	1.24943	2.05749	1.53354	-0.424024	-0.837526	0.0163	0.0736207	no
Npm1	chr11:33152497-33163206	WTLV	TGLV	OK	23.5712	19.1419	21.0669	20.8889	26.7419	19.2537	26.2588	23.1206	18.0341	23.9675	23.6016	20.3219	24.3495	25.385	24.3987	17.2987	59.7949	54.9252	-0.122554	-0.689467	0.04975	0.167091	no
Dock2	chr11:34226814-34783909	WTLV	TGLV	OK	0.686229	0.98761	0.751113	1.14341	0.900106	0.596414	0.447417	0.908632	0.581315	0.582358	0.508306	0.379987	0.464228	0.630662	0.464075	0.658266	1.01564	1.28089	0.334758	0.955182	0.00715	0.0386728	yes
Slit3	chr11:35121455-35708507	WTLV	TGLV	OK	2.12019	1.81736	2.13556	2.09277	3.00577	2.09255	1.80529	2.16464	1.43983	1.28066	1.19763	1.20323	1.35733	1.36869	1.21322	1.23926	2.08835	3.05959	0.550977	1.93532	5e-05	0.000553274	yes
Pank3	chr11:35769494-35791285	WTLV	TGLV	OK	3.55649	2.68597	2.99714	2.7646	3.34137	3.04448	2.98141	2.94355	2.66237	2.52258	2.79579	2.66809	2.77762	2.94788	2.93352	2.80369	3.61896	3.70506	0.0339194	0.158682	0.6555	0.827702	no
Rars	chr11:35808380-35834528	WTLV	TGLV	OK	11.485	8.31243	8.71431	8.39714	8.64193	9.52964	9.74862	10.8973	8.37469	8.39154	7.54788	9.00774	8.27172	8.34985	8.20313	8.26943	11.1728	11.7533	0.0730748	0.327256	0.35085	0.594926	no
Mat2b	chr11:40679313-40695203	WTLV	TGLV	OK	17.6112	15.6312	13.6713	15.4361	14.1958	15.5635	18.3497	14.3632	15.7417	14.6068	15.227	17.4214	16.1263	14.9435	17.4029	15.3887	20.5859	19.0931	-0.1086	-0.533546	0.13095	0.326107	no
Nudcd2	chr11:40733660-40740046	WTLV	TGLV	OK	5.61519	4.07501	3.48591	4.32155	6.14648	3.65513	4.41903	4.3082	4.58666	4.44632	4.00954	3.47288	6.38908	4.96794	4.34805	3.92846	6.29457	5.79048	-0.120425	-0.395867	0.25705	0.49627	no
Ccng1	chr11:40748551-40755315	WTLV	TGLV	OK	270.501	210.327	210.634	222.073	243.331	215.275	229.589	219.338	203.004	219.459	210.612	223.452	225.375	214.07	232.329	220.094	281.18	270.297	-0.0569509	-0.289186	0.4103	0.650682	no
Pttg1	chr11:43420247-43426248	WTLV	TGLV	OK	31.9566	28.6848	28.6809	25.7463	29.138	32.6919	27.6163	28.1475	33.0507	27.6514	28.629	30.9708	29.3651	30.1342	27.4076	31.3616	39.146	35.1515	-0.155276	-0.667919	0.05625	0.181798	no
Slu7	chr11:43433722-43447982	WTLV	TGLV	OK	13.1784	11.1713	10.6761	11.5938	12.9437	13.2792	11.6564	14.2926	11.5355	10.6304	10.0875	10.7118	10.7832	11.7951	12.544	11.3008	14.848	14.9997	0.0146689	0.0789218	0.8274	0.921853	no
C1qtnf2	chr11:43474305-43491525	WTLV	TGLV	OK	1.48553	1.0196	1.81769	1.43007	1.15001	0.988265	1.04926	0.851789	1.1992	1.59067	0.880821	1.10229	1.24046	1.47827	1.17791	0.768173	1.59636	1.53084	-0.0604686	-0.101022	0.7692	0.891696	no
Pwwp2a	chr11:43675738-43722633	WTLV	TGLV	OK	2.47165	2.28779	1.9462	2.05812	2.53323	2.5619	3.186	2.5797	2.27069	1.81022	2.07978	2.20848	2.21376	2.34323	2.18313	1.65756	2.60448	2.83074	0.120183	0.356123	0.2762	0.518528	no
Ttc1	chr11:43730005-43747973	WTLV	TGLV	OK	13.616	9.64276	14.0405	13.4369	13.4052	12.5145	13.982	11.8243	10.8784	12.8211	11.6715	12.6586	14.1437	12.8536	10.4759	13.8626	16.4681	15.8459	-0.0555701	-0.241835	0.4935	0.721405	no
Adra1b	chr11:43774604-43901245	WTLV	TGLV	OK	4.4913	2.81959	4.14713	2.64126	3.76161	4.91765	4.58136	3.69786	2.70141	3.06676	2.41269	3.65667	3.62531	3.09873	3.39469	3.29022	4.11116	4.65132	0.178096	0.682478	0.05355	0.175712	no
Ublcp1	chr11:44454570-44472168	WTLV	TGLV	OK	4.47693	3.46936	4.89415	4.01976	4.19451	2.88131	4.793	4.59519	3.28982	4.32475	3.10837	3.10577	4.16923	3.31196	3.5049	2.95181	5.9861	6.2381	0.0594906	0.219934	0.5342	0.747868	no
Rnf145	chr11:44518792-44565520	WTLV	TGLV	OK	1.37074	1.0723	0.86215	1.24642	1.21025	0.895575	0.86163	1.47782	0.963818	1.17618	0.973204	1.0587	0.732753	1.46707	0.961257	1.3659	1.48485	1.4184	-0.0660481	-0.173788	0.61015	0.798258	no
Ebf1	chr11:44618099-45008096	WTLV	TGLV	OK	3.33293	3.47115	2.70201	2.82728	3.63468	3.45661	2.97581	3.48688	2.81804	3.28488	2.3565	2.68513	2.66859	2.99848	4.05404	2.48068	4.17236	4.06158	-0.0388241	-0.152957	0.6595	0.829653	no
Clint1	chr11:45851931-45910625	WTLV	TGLV	OK	16.1766	15.5182	15.9653	16.6158	16.2949	15.9707	17.5112	16.8002	15.9389	15.2989	16.532	17.6098	16.1421	17.4469	17.6006	15.5082	21.4052	19.8479	-0.108971	-0.605971	0.08565	0.244192	no
Thg1l	chr11:45945304-45955503	WTLV	TGLV	OK	0.741437	0.538884	0.763492	0.777623	0.483398	0.502289	0.462041	0.837675	0.435636	0.818896	0.529121	1.16921	0.990645	0.844751	0.959364	0.670941	1.11542	0.828322	-0.42932	-0.74048	0.03495	0.129844	no
Adam19	chr11:46054501-46147347	WTLV	TGLV	OK	5.28197	1.72537	6.193	3.22061	5.23063	3.89716	2.26201	7.03179	3.51595	3.77516	5.1703	4.91879	4.27319	3.5327	4.76552	2.77356	5.53094	5.46276	-0.0178925	-0.0866177	0.8052	0.91041	no
Cyfip2	chr11:46148154-46312859	WTLV	TGLV	OK	19.5662	24.3058	17.9326	20.0367	19.1522	24.5031	25.0364	19.0438	30.3797	29.0554	26.1889	31.8553	32.8868	32.0237	30.3425	28.8487	39.277	25.5426	-0.620777	-3.94462	5e-05	0.000553274	yes
Gm12167	chr11:46325147-46389515	WTLV	TGLV	OK	4.25852	5.56044	2.69903	2.43324	1.81313	3.8547	1.5079	3.22503	3.13889	1.54392	2.64842	2.70251	2.76356	3.58478	2.43192	2.39623	2.83787	3.34036	0.235194	0.34354	0.34475	0.588718	no
Med7	chr11:46436936-46442721	WTLV	TGLV	OK	4.42395	3.63457	3.2122	3.57992	4.32741	4.81681	4.65927	5.98139	2.87151	4.59848	3.0436	4.51493	4.74112	5.39543	2.87967	3.81714	5.31427	5.26023	-0.0147443	-0.0410182	0.9014	0.957978	no
Timd4	chr11:46810785-46844333	WTLV	TGLV	OK	1.17677	0.420348	0.644496	0.546893	0.953817	1.25053	0.524957	0.73711	0.494675	1.35816	1.23595	1.25635	0.694884	1.24375	0.675817	0.654903	1.44474	1.06912	-0.434387	-0.510844	0.1085	0.287897	no
Sgcd	chr11:46971076-47988851	WTLV	TGLV	OK	15.3144	16.4719	14.5812	16.6279	15.973	17.383	17.3429	16.1243	17.1678	15.9224	16.4897	15.8227	19.7424	17.2825	18.0109	15.608	22.7221	19.4255	-0.226148	-0.743815	0.0341	0.127972	no
Gm36109	chr11:48792313-48799948	WTLV	TGLV	OK	0.202051	0.276415	0.404397	0.285081	0.144583	0.529375	0.29674	0.695978	0.32362	0.411698	0.302961	0.160882	0.319125	0.181027	0.266705	0.435684	2.10237	2.17397	0.0483146	0.142225	0.6878	0.847683	no
Rack1	chr11:48800359-48806241	WTLV	TGLV	OK	87.7794	81.627	75.401	66.8965	79.3571	76.7174	76.2467	85.6554	79.0909	81.2566	69.8591	74.6001	86.9705	71.0049	73.9094	64.2828	101.483	98.8733	-0.0375916	-0.226263	0.52255	0.741387	no
Snord96a	chr11:48800359-48806241	WTLV	TGLV	OK	148.199	137.617	0	74.5754	69.4399	212.587	0	0	0	0	0	0	0	67.8385	142.249	0	33.037	94.8737	1.52193	9.25646	0.32565	0.571276	no
Snord95	chr11:48800359-48806241	WTLV	TGLV	OK	0	0	292.415	250.972	0	0	119.151	126.488	0	0	0	0	0	0	239.359	0	77.2844	136.861	0.824457	6.7167	0.5491	0.759063	no
Trim41	chr11:48806402-48817767	WTLV	TGLV	OK	3.59648	4.44321	3.04279	4.90473	4.86497	4.97317	3.44447	3.4611	3.97467	3.33976	3.01232	2.95382	4.52445	3.22097	2.74653	3.20061	4.44675	5.21545	0.23004	0.674281	0.05265	0.173675	no
n-TGacc1	chr11:48823727-48823801	WTLV	TGLV	OK	1220.89	566.861	613.561	175.534	81.723	750.574	500.016	442.34	190.489	933.791	182.966	558.115	1004.92	558.868	669.646	345.728	723.951	668.346	-0.115296	-0.114269	0.74845	0.881288	no
Trim7	chr11:48825345-48850644	WTLV	TGLV	OK	5.76754	10.4683	5.47905	5.83003	5.89028	4.82466	8.71381	8.31947	3.52059	5.89012	3.64181	3.28771	5.6999	4.5852	4.74719	7.223	5.70514	7.90467	0.470442	1.14441	0.0008	0.00644193	yes
Irgm1	chr11:48865244-48871454	WTLV	TGLV	OK	7.88084	4.04104	4.5357	5.01402	5.41968	4.90488	4.83268	5.03587	3.66455	9.36403	6.24298	3.3767	4.48827	5.74592	3.63872	3.723	6.53858	6.25189	-0.064686	-0.240186	0.4981	0.724265	no
Psme2b	chr11:48945344-48992246	WTLV	TGLV	OK	19.7451	14.1524	14.4233	14.917	19.0818	15.4186	18.6704	15.6753	12.2099	17.0495	13.4622	10.6675	13.6457	17.5629	15.2541	14.8291	2.70272	2.94363	0.123182	0.159533	0.65575	0.827752	no
9930111J21Rik1	chr11:48945344-48992246	WTLV	TGLV	OK	3.13268	2.34574	2.90822	3.17673	3.11419	3.04384	2.66911	2.67336	2.31227	2.64792	2.71569	2.57766	2.22632	2.35624	2.70307	2.64818	2.59966	2.89629	0.155883	0.418693	0.22545	0.459801	no
Tgtp2	chr11:49037659-49135387	WTLV	TGLV	OK	8.52075	2.21438	2.46989	3.75047	4.09954	4.05638	3.59289	1.75746	2.21876	6.78572	5.40849	2.17579	3.51472	3.89622	2.82725	2.83287	1.5663	1.52484	-0.0386998	-0.0664719	0.8542	0.934603	no
Ifi47	chr11:49037659-49135387	WTLV	TGLV	OK	2.12645	0.473218	1.15841	1.0747	1.31921	0.898896	0.204156	0.667731	0.629016	0.96083	1.34466	0.774814	0.369288	0.507169	1.06637	0.465844	1.02506	1.16152	0.180304	0.17515	0.6066	0.796142	no
Olfr1396	chr11:49037659-49135387	WTLV	TGLV	OK	0.920311	1.24306	0.29432	1.59984	0.627229	1.12014	0.319804	0.594123	0.913758	0.358345	0.877675	0.178482	0.883764	0.536168	0.722753	0.497529	0.797561	1.00255	0.33001	0.202077	0.54175	0.752843	no
Btnl9	chr11:49168324-49187089	WTLV	TGLV	OK	6.36896	7.17199	7.40077	9.48428	8.04798	6.83484	5.70071	7.3089	5.53959	7.77636	5.50223	6.0557	5.59022	6.14743	7.21975	7.56915	8.69558	8.99866	0.0494283	0.214857	0.5418	0.752843	no
Zfp62	chr11:49203188-49218816	WTLV	TGLV	OK	5.53242	4.39248	4.86744	3.91286	4.21145	4.21202	3.73771	5.23022	4.53193	5.32246	4.11498	4.22443	5.34677	4.90949	4.03374	5.03235	6.14329	5.44216	-0.174833	-0.772456	0.0277	0.109513	no
Mgat1	chr11:49244190-49263027	WTLV	TGLV	OK	6.63306	5.61183	6.46702	7.08149	6.40456	6.42118	6.66245	7.05753	5.748	5.56015	6.35375	6.0711	6.84953	6.20107	6.43842	5.06099	7.81698	7.78022	-0.00680043	-0.0293821	0.9342	0.97217	no
Flt4	chr11:49609678-49652739	WTLV	TGLV	OK	2.18453	2.20028	1.63998	2.80346	3.13032	2.68598	2.26429	2.09887	2.17127	1.96786	2.27953	1.8863	2.21987	1.86239	2.1523	2.03911	2.93527	3.15367	0.103541	0.431419	0.21675	0.449419	no
Cnot6	chr11:49671496-49714004	WTLV	TGLV	OK	2.99586	2.58151	3.19197	2.23255	3.31847	2.79638	2.93996	3.31121	2.33459	2.42915	2.18236	2.62387	2.21724	2.43537	2.55608	2.75215	3.28271	3.66195	0.157725	0.647932	0.06085	0.192253	no
Gm12191	chr11:49671496-49714004	WTLV	TGLV	OK	25.9486	21.8078	24.3812	20.0323	24.5059	23.2811	22.2063	26.9624	25.6706	26.213	23.0404	26.5903	25.313	25.4891	28.2983	23.7201	2.87181	2.89539	0.0118011	0.00943686	0.9859	0.993912	no
Gfpt2	chr11:49789435-49838620	WTLV	TGLV	OK	3.39364	1.93426	3.67755	2.82657	4.93485	4.70021	2.50494	2.23183	2.88845	2.15524	2.60252	2.24679	3.25887	2.72121	2.33634	2.89956	3.93507	4.47891	0.186757	0.682925	0.05395	0.176438	no
Mapk9	chr11:49846750-49886421	WTLV	TGLV	OK	6.18669	4.31206	3.87128	4.31793	5.0328	5.09414	4.88176	5.1379	4.18217	3.78627	4.4751	4.26609	4.52993	4.91794	4.41589	4.54548	6.06021	6.06639	0.00146975	0.00691615	0.9862	0.993912	no
Rnf130	chr11:50025330-50125719	WTLV	TGLV	OK	14.0054	10.8709	13.2985	13.0578	17.2003	12.9085	14.9226	16.4596	11.0489	13.1542	14.8553	12.5806	14.5641	13.7387	12.3087	12.1758	17.7441	17.2604	-0.0398721	-0.165673	0.6373	0.815956	no
Tbc1d9b	chr11:50131059-50172785	WTLV	TGLV	OK	7.91511	7.4891	6.83455	7.93704	9.38419	9.0238	7.97789	8.98448	6.92859	6.46764	6.55847	7.46877	7.48586	6.62318	6.37156	6.80655	9.12926	10.0772	0.142521	0.735295	0.03735	0.136446	no
3010026O09Rik	chr11:50174850-50200116	WTLV	TGLV	OK	0.625305	0.774211	0.896187	1.32857	0.716204	1.79397	1.39428	1.33918	1.51764	0.743959	1.16617	0.963419	0.467035	1.38109	0.533513	1.12518	1.47182	1.49237	0.0200069	0.0316383	0.9277	0.969422	no
Sqstm1	chr11:50200151-50210820	WTLV	TGLV	OK	81.6782	80.1859	68.4323	85.3846	102.191	96.0292	93.68	89.1099	78.2176	79.1234	71.4157	63.0598	71.9729	73.359	70.4492	76.8869	94.6234	103.873	0.134556	0.849626	0.01905	0.082543	no
Mgat4b	chr11:50225334-50235103	WTLV	TGLV	OK	13.5761	13.449	12.0769	13.0449	11.6805	12.7872	13.2252	11.9619	10.3536	10.9967	10.221	9.3939	12.3065	12.2951	10.1103	9.54066	14.0998	16.0033	0.182696	0.902448	0.01135	0.0560113	no
Ltc4s	chr11:50236460-50238532	WTLV	TGLV	OK	0.147791	1.05741	0.519988	0.595075	1.08184	0.989559	1.08872	2.0995	2.85601	1.79476	0.930426	1.77803	0.721778	1.25742	0.379271	0.439496	2.03028	1.52512	-0.412757	-0.432103	0.1505	0.356338	no
Maml1	chr11:50255633-50293142	WTLV	TGLV	OK	1.54628	1.1646	1.45625	1.62983	1.64275	1.44246	1.65206	1.69226	1.6357	1.53816	1.5581	1.31176	1.70683	1.43781	1.81144	1.56884	2.03813	1.85009	-0.139648	-0.493737	0.16565	0.378715	no
Canx	chr11:50293956-50325673	WTLV	TGLV	OK	57.3122	47.713	51.6892	46.5454	54.981	55.1439	55.8119	58.7098	64.2138	62.1539	59.2865	65.8934	66.9314	65.5761	64.0712	58.5113	82.6524	64.3991	-0.360016	-2.35192	5e-05	0.000553274	yes
Hnrnph1	chr11:50377693-50386528	WTLV	TGLV	OK	29.0832	26.8471	24.5937	26.0525	28.8066	27.2555	29.2308	26.1943	30.1405	27.5017	29.1815	34.8874	30.7064	31.9705	30.9405	30.4346	41.1423	33.833	-0.282191	-1.56539	5e-05	0.000553274	yes
Rufy1	chr11:50389285-50431605	WTLV	TGLV	OK	11.1657	11.8521	10.0372	12.2652	12.9253	14.8452	13.257	11.7997	10.9943	12.3256	11.7902	9.07308	13.32	13.2852	11.4836	12.3332	15.7326	15.0984	-0.0593598	-0.295589	0.40045	0.642469	no
Adamts2	chr11:50602084-50807573	WTLV	TGLV	OK	2.74076	2.18963	2.0708	3.75703	3.36665	2.47736	2.78565	2.89619	1.43264	1.48394	1.31805	1.35866	1.33399	1.28381	1.67575	1.5365	2.07811	3.60701	0.795532	3.31238	5e-05	0.000553274	yes
Zfp879	chr11:50832030-50841552	WTLV	TGLV	OK	0.78204	0.551913	0.770308	0.630483	0.359226	0.867936	0.77778	0.635519	0.717459	0.569425	0.426601	0.600596	0.540707	0.647827	1.05091	0.310035	0.784644	0.812041	0.0495153	0.0852598	0.8059	0.910649	no
Zfp2	chr11:50897264-50916672	WTLV	TGLV	OK	0.341365	0.609355	0.579602	0.436554	0.359789	0.803069	0.479954	0.924349	0.797717	0.731922	0.693597	0.681956	0.566758	0.521929	0.474637	0.359566	0.818612	0.715175	-0.194883	-0.353124	0.28215	0.525433	no
Clk4	chr11:51253644-51281770	WTLV	TGLV	OK	7.87716	5.81711	6.49892	7.89947	7.69191	7.27364	6.96155	8.00842	6.67283	5.45982	4.08677	6.37004	6.23216	5.65454	8.09394	4.68225	8.46962	9.21211	0.121233	0.475702	0.1682	0.382696	no
Phykpl	chr11:51584539-51606881	WTLV	TGLV	OK	2.13047	2.03603	1.503	1.39368	2.23495	1.76572	1.65415	1.1699	1.13431	2.55372	2.82469	1.14884	2.58575	1.93689	2.06692	2.55435	3.2211	2.51897	-0.354719	-0.386575	0.26195	0.501636	no
Hnrnpab	chr11:51584539-51606881	WTLV	TGLV	OK	42.1242	37.8717	37.8944	34.7449	46.1989	44.0552	43.8831	44.0787	36.7437	37.608	37.7214	37.3707	42.4319	36.4592	37.6172	34.6432	48.4968	49.1558	0.0194703	0.11612	0.7433	0.879338	no
Nhp2	chr11:51619772-51635896	WTLV	TGLV	OK	5.20092	4.9805	5.05048	5.56148	6.09235	6.45029	4.81476	6.67762	3.1064	3.39363	5.11497	3.55391	5.54065	5.65426	4.21211	5.07418	6.0701	6.89999	0.184874	0.413038	0.2414	0.477569	no
Rmnd5b	chr11:51619772-51635896	WTLV	TGLV	OK	3.47479	2.49809	2.80403	2.33141	3.5364	2.10814	2.74928	3.10811	1.7139	2.76055	2.58691	1.83327	2.97801	2.49707	2.43871	1.9997	3.46923	3.77144	0.120502	0.303511	0.38735	0.62991	no
N4bp3	chr11:51643070-51657681	WTLV	TGLV	OK	2.19753	2.0613	1.34877	3.2817	1.88324	1.98679	1.0921	1.70471	1.81972	1.28473	2.48845	2.06741	2.33804	1.42166	2.20489	2.32897	2.61864	2.35268	-0.154509	-0.417457	0.2369	0.472482	no
0610009B22Rik	chr11:51685379-51689173	WTLV	TGLV	OK	5.55912	3.74958	5.843	3.81873	4.73834	5.65044	5.9873	5.88143	4.46436	3.31867	4.7495	5.85091	8.24725	4.1259	5.11658	6.32858	6.8524	6.23197	-0.136919	-0.333649	0.3379	0.581892	no
Sec24a	chr11:51692262-51757280	WTLV	TGLV	OK	2.03402	2.39817	1.86747	2.35335	2.48513	2.77876	2.71966	2.16362	1.40501	1.78059	2.30447	2.44405	1.94698	2.43237	2.18672	2.47819	3.06206	3.10841	0.0216779	0.0707367	0.83855	0.928267	no
Sar1b	chr11:51763662-51791953	WTLV	TGLV	OK	26.3527	22.8013	22.8309	20.5935	23.6497	24.0748	23.7609	24.9096	20.2487	24.4998	25.3684	20.437	24.8298	25.3749	19.8787	22.124	29.9478	28.3041	-0.081441	-0.395052	0.25585	0.495084	no
Jade2	chr11:51813450-51859192	WTLV	TGLV	OK	1.85909	1.77072	1.4353	1.84533	2.13399	2.0924	2.54702	1.75807	1.90548	2.33072	1.84189	1.83666	2.15492	2.18863	1.71923	1.58243	2.67417	2.40216	-0.154758	-0.614117	0.07765	0.227865	no
Cdkn2aipnl	chr11:51967630-51977336	WTLV	TGLV	OK	3.21498	2.3665	2.16083	2.24916	1.57989	2.6621	1.68601	1.90916	2.78335	2.09911	1.23389	2.2583	2.93671	2.40492	2.22036	2.44811	3.09553	2.79031	-0.149758	-0.402681	0.25325	0.492146	no
Ube2b	chr11:51985145-52089778	WTLV	TGLV	OK	61.3671	51.3446	50.3245	53.2534	58.3301	56.1307	60.4118	52.9394	49.75	55.485	50.8334	53.4626	52.935	54.078	50.2486	52.5193	69.3013	67.9297	-0.0288399	-0.166462	0.63705	0.815956	no
Cdkl3	chr11:51985145-52089778	WTLV	TGLV	OK	1.32227	0.438447	1.35869	0.714316	0.76708	1.20425	0.359956	0.794249	0.979724	1.05236	0.7493	0.98812	1.33819	0.782685	1.19716	1.09945	1.57471	1.26125	-0.32023	-0.283426	0.2738	0.516469	no
Ppp2ca	chr11:52098823-52122749	WTLV	TGLV	OK	66.8964	58.4608	55.8704	70.8746	64.1211	63.6495	69.2785	69.2411	55.1673	52.3304	57.9929	58.3431	63.8416	61.0715	57.6957	57.4445	74.3477	76.8846	0.0484077	0.299213	0.3946	0.637667	no
Skp1a	chr11:52230521-52246858	WTLV	TGLV	OK	79.037	63.2438	69.3042	62.9128	73.6036	70.2583	72.5943	77.3024	62.0766	63.4618	64.4026	63.0135	62.9529	63.0431	63.0743	63.7875	90.489	93.7948	0.0517659	0.31603	0.3673	0.611168	no
Vdac1	chr11:52360861-52389397	WTLV	TGLV	OK	226.02	184.245	200.248	177.704	207.64	201.282	214.743	204.369	192.834	192.915	184.04	203.371	205.907	197.956	190.801	194.436	268.227	256.016	-0.0672216	-0.448561	0.20425	0.433228	no
9530068E07Rik	chr11:52396427-52408723	WTLV	TGLV	OK	20.6841	17.4709	15.9223	17.8928	19.3835	17.9648	18.0616	15.3216	15.5212	15.3712	15.1497	15.312	16.4095	16.2237	16.8992	14.6554	20.272	21.2726	0.0695119	0.369303	0.29125	0.535384	no
Fstl4	chr11:52764041-53192450	WTLV	TGLV	OK	1.31908	1.41026	1.14769	2.6338	1.53399	1.27935	1.47462	1.40372	0.553396	0.662924	0.930342	0.908714	0.599196	0.654738	0.771069	0.789587	1.11041	2.06875	0.897661	2.1312	5e-05	0.000553274	yes
Hspa4	chr11:53259813-53300479	WTLV	TGLV	OK	38.6851	34.2052	35.3778	36.6434	37.7521	33.7379	38.2307	36.3254	31.1548	32.3997	33.7902	34.3105	33.1872	34.6906	32.9045	31.7499	42.7657	43.5269	0.0254516	0.162971	0.64375	0.820121	no
Zcchc10	chr11:53324688-53333301	WTLV	TGLV	OK	2.59439	1.83554	1.30381	2.17588	2.69174	2.06754	1.82991	2.75724	1.82154	1.38901	1.62001	2.56964	2.01682	2.26208	1.48228	1.43873	3.06066	2.99158	-0.0329367	-0.0747642	0.8325	0.925673	no
Aff4	chr11:53350481-53421830	WTLV	TGLV	OK	8.44898	8.11713	8.25562	9.40044	8.54142	8.64757	9.54144	9.34255	7.36519	7.60862	8.27041	7.12675	8.59568	7.78479	8.54773	8.08806	10.355	10.6689	0.0430865	0.258038	0.45715	0.692967	no
Uqcrq	chr11:53427921-53430831	WTLV	TGLV	OK	186.294	163.009	149.836	154.226	158.97	168.355	166.786	172.701	159.002	157.215	163.476	159.825	160.816	156.853	154.507	134.704	200.632	196.359	-0.0310623	-0.201748	0.5641	0.768837	no
2019-09-08	chr11:53519735-53549603	WTLV	TGLV	OK	11.3091	12.3472	15.0476	13.4334	17.2401	13.8679	13.2773	14.7829	11.3727	10.4317	9.60355	10.0991	11.5165	11.4068	13.9687	11.5666	14.9301	17.0599	0.192384	0.790428	0.02365	0.0975099	no
Kif3a	chr11:53564650-53604248	WTLV	TGLV	OK	1.8275	1.38002	1.54256	2.4624	1.97014	1.67371	2.15517	1.88395	1.49885	1.45342	1.29252	1.61792	1.4206	1.34623	1.97127	1.6354	2.30158	2.45538	0.0933267	0.352398	0.31385	0.559369	no
Rad50	chr11:53649518-53707319	WTLV	TGLV	OK	3.73743	2.79846	3.45668	3.37734	4.50134	3.56157	3.94881	3.43102	2.78834	2.53645	2.63681	3.22853	3.12143	2.87948	2.43791	2.76513	3.96445	4.65095	0.230403	1.02061	0.0028	0.0182687	yes
Irf1	chr11:53770013-53778374	WTLV	TGLV	OK	6.14512	4.78459	4.09276	5.38844	5.82451	5.76434	4.80405	4.50872	3.93427	6.344	4.4841	3.63266	4.30373	4.3942	4.9768	5.45222	6.41069	6.48604	0.0168572	0.0636039	0.85075	0.933017	no
Slc22a5	chr11:53864541-53891801	WTLV	TGLV	OK	2.09371	2.31873	2.35732	2.0877	2.75654	2.87548	2.95835	2.7365	2.07603	1.82862	1.81442	2.1924	2.4862	2.76372	2.20703	1.7316	2.60951	2.75616	0.0788824	0.248184	0.4695	0.702468	no
Slc22a4	chr11:53949960-54029383	WTLV	TGLV	OK	1.42173	1.1213	0.606416	1.82061	1.35069	0.966446	1.08216	1.18797	1.34393	0.675272	0.491845	1.09877	0.504357	0.70166	1.06844	1.02579	1.23442	1.53698	0.316266	0.61433	0.0699	0.212066	no
Pdlim4	chr11:54054927-54069032	WTLV	TGLV	OK	5.51557	3.94154	4.66236	3.40289	5.13546	4.94992	3.92798	5.40105	2.31725	3.43346	1.59962	4.09004	2.61024	3.32434	3.41724	2.73285	4.39453	5.99315	0.447607	1.05873	0.00295	0.0190063	yes
P4ha2	chr11:54100923-54131668	WTLV	TGLV	OK	6.46236	4.83827	6.404	7.53557	6.55913	5.10264	8.29395	7.50457	6.11848	7.17704	6.54427	6.17582	7.19992	7.02357	5.7978	6.99077	9.3541	8.57904	-0.124782	-0.531899	0.13085	0.325926	no
Acsl6	chr11:54303823-54364756	WTLV	TGLV	OK	2.63867	2.28466	2.1695	1.99473	3.01417	3.31893	2.48111	2.82038	2.90882	2.35145	2.3808	2.93841	2.24304	2.09648	2.54614	2.88148	3.59825	3.49293	-0.042856	-0.136399	0.68935	0.848233	no
LOC108167900	chr11:54303823-54364756	WTLV	TGLV	OK	0.635284	0.793535	0.33402	0.462469	4.00801	1.28668	0.336481	0.955676	1.55552	9.7e-63	3.78842	1.71044	0.629611	3.43089	0.782547	1.54031	3.53916	1.91395	-0.886856	-0.509601	0.1858	0.408215	no
Fnip1	chr11:54438144-54518241	WTLV	TGLV	OK	9.45436	10.2828	9.8775	9.6758	9.56623	9.54365	9.89007	10.4179	10.0569	9.78873	8.85858	8.40703	9.36435	9.43508	9.56043	8.73758	12.2269	12.0586	-0.0199988	-0.109792	0.7589	0.88697	no
Rapgef6	chr11:54518521-54699286	WTLV	TGLV	OK	3.39808	2.66184	2.74119	3.24523	3.46935	3.03126	3.05192	3.02421	2.80289	3.39953	3.07081	2.88929	3.19773	3.7596	2.76194	3.10698	4.27232	3.88185	-0.138277	-0.515102	0.1379	0.336542	no
Cdc42se2	chr11:54717414-54787703	WTLV	TGLV	OK	7.20006	5.24453	6.4752	6.03598	6.35358	6.11663	5.90795	6.09485	5.16381	5.96469	4.9234	4.94743	5.39184	5.22417	4.72897	5.71671	6.86959	7.44736	0.116505	0.510867	0.1493	0.354206	no
Lyrm7	chr11:54826865-54862859	WTLV	TGLV	OK	6.2471	5.8188	4.50583	5.76972	5.1238	4.44291	4.41959	5.1543	5.41539	5.01852	5.7162	7.45966	6.29315	6.26492	7.29273	8.16467	8.61106	6.3789	-0.432883	-1.24182	0.0007	0.00575021	yes
Hint1	chr11:54866437-54870496	WTLV	TGLV	OK	190.545	154.843	165.993	144.222	171.702	171.301	168.01	162.175	153.558	141.59	132.863	138.627	147.404	138.934	134.118	131.316	202.5	221.538	0.129633	0.750607	0.0311	0.119597	no
Gpx3	chr11:54902853-54910382	WTLV	TGLV	OK	103.372	78.8731	72.23	99.0988	92.7389	79.6159	100.536	89.3333	39.293	39.3725	46.0071	37.9522	40.6396	42.3739	43.0947	35.1173	52.1411	106.174	1.02593	6.07157	5e-05	0.000553274	yes
Tnip1	chr11:54910786-54962940	WTLV	TGLV	OK	11.6475	10.1836	10.089	11.8387	13.6907	11.3154	11.4072	13.7748	10.0529	9.6709	12.2619	10.2652	10.282	11.3215	10.4765	11.0474	14.2043	14.2772	0.00738909	0.0368517	0.91865	0.966617	no
Anxa6	chr11:54978961-55033473	WTLV	TGLV	OK	36.987	29.2854	32.1629	33.6374	34.0204	32.8852	37.4123	34.4981	29.3678	28.4462	26.4029	29.8527	28.735	31.0473	33.6686	29.6938	39.4424	41.3098	0.0667373	0.39309	0.26905	0.509704	no
Ccdc69	chr11:55049732-55078645	WTLV	TGLV	OK	3.26634	2.73285	3.76493	2.42469	2.90633	2.0483	3.73495	3.15062	2.28007	2.06412	1.68517	2.79866	3.65084	3.1779	2.15867	2.28205	3.61545	3.76852	0.0598237	0.155112	0.6561	0.827752	no
Gm2a	chr11:55097984-55113029	WTLV	TGLV	OK	3.34214	2.62605	3.12771	3.13722	3.04164	2.73516	2.91741	3.17858	2.23749	1.9614	1.82044	1.88528	2.53051	2.38308	2.35971	2.24546	2.90837	3.65485	0.329603	1.26996	0.0003	0.00278329	yes
Slc36a2	chr11:55158467-55185094	WTLV	TGLV	OK	0.995073	1.2671	0.626871	0.770752	1.10244	1.50811	1.48336	1.36357	1.92856	1.87811	1.75005	2.41069	2.09134	1.2448	1.72569	2.29803	2.61837	1.47858	-0.824451	-2.05887	5e-05	0.000553274	yes
Slc36a1	chr11:55204319-55236330	WTLV	TGLV	OK	0.649999	1.01655	1.47153	1.11377	0.704178	0.911283	0.926429	0.821007	0.911134	0.779971	0.702437	1.12413	0.794541	0.735041	0.546195	0.739579	1.05606	1.31015	0.31105	0.622307	0.0717	0.215757	no
Sparc	chr11:55394158-55420080	WTLV	TGLV	OK	73.3294	53.3974	60.855	96.4098	80.6345	62.8488	72.3432	65.0326	56.7651	47.7724	50.7391	48.4028	54.8618	53.1866	62.8665	55.4047	69.3923	83.9876	0.275399	1.73873	5e-05	0.000553274	yes
Atox1	chr11:55446642-55461138	WTLV	TGLV	OK	26.5338	23.8693	21.715	22.8099	25.3833	29.6038	22.9789	27.7587	16.3009	24.2684	20.0064	10.6134	20.7026	18.4719	24.1421	16.1624	25.6093	30.4846	0.25141	0.758445	0.0345	0.128779	no
G3bp1	chr11:55469751-55500888	WTLV	TGLV	OK	14.437	9.96293	11.3398	11.4445	12.6153	11.933	12.02	14.4376	10.8662	11.3334	11.3549	12.1387	12.6437	11.7907	12.1115	11.5585	26.6239	25.8202	-0.0442256	-0.248722	0.47745	0.708538	no
Gm12238	chr11:55469751-55500888	WTLV	TGLV	OK	24.1414	22.4177	42.463	0	22.6234	46.1736	23.0699	24.4906	39.5497	12.9251	25.3253	51.501	11.5914	33.1524	57.9307	59.8175	47.0434	30.547	-0.622963	-0.286815	0.73445	0.874729	no
Fam114a2	chr11:57482989-57533817	WTLV	TGLV	OK	11.7008	11.0843	11.0201	8.56801	9.75592	10.5326	9.889	10.8411	9.51485	10.4074	9.7355	9.50648	12.2683	10.023	10.4764	8.88715	13.3818	12.9665	-0.0454884	-0.196547	0.5696	0.773038	no
Mfap3	chr11:57482989-57533817	WTLV	TGLV	OK	2.12044	2.08573	2.14287	1.91746	2.00623	2.36896	1.68752	2.13971	2.15358	1.88518	1.73807	1.80004	1.72041	1.52155	1.92648	1.32032	2.27798	2.44845	0.104113	0.246129	0.478	0.708821	no
Galnt10	chr11:57614794-57787501	WTLV	TGLV	OK	1.25968	0.789287	0.922181	1.49411	1.13975	0.835568	0.816341	1.30727	0.980436	1.01504	0.729083	0.957527	0.727265	0.611973	0.889453	1.00846	1.25997	1.38682	0.138381	0.38726	0.25645	0.495759	no
LOC108167857	chr11:57795498-57810615	WTLV	TGLV	OK	0.263092	0.487785	0.511914	1.66752	0.680215	0.906528	0.466756	1.68637	9.98e-08	0.570268	0.51036	0.692372	0.727513	2.88e-07	0.241223	0.697805	0.55243	0.990725	0.842693	0.314602	0.42175	0.661646	no
Sap30l	chr11:57795498-57810615	WTLV	TGLV	OK	16.4355	11.9259	13.6091	13.4878	13.8956	14.177	14.4539	15.6064	12.0467	13.7501	11.7566	11.9652	15.0218	13.4642	12.9458	12.4478	16.6059	16.9313	0.0279955	0.12492	0.72495	0.869719	no
Larp1	chr11:57973274-58062034	WTLV	TGLV	OK	10.7574	9.96973	10.4359	11.7252	12.3183	11.016	11.5045	12.5697	10.2759	10.5647	10.8224	10.3586	11.1447	10.6257	9.89931	9.96421	14.8309	14.8462	0.00149044	0.00887619	0.9795	0.991232	no
Cnot8	chr11:58063670-58118596	WTLV	TGLV	OK	12.1986	10.6622	9.94336	9.5701	11.2345	11.0783	11.1425	10.8862	10.3981	8.64544	9.23526	9.63189	11.545	9.08593	9.25379	9.88213	15.4873	15.8923	0.0372458	0.177061	0.61955	0.804728	no
Gemin5	chr11:58120000-58168559	WTLV	TGLV	OK	1.40818	1.47699	1.17157	1.86333	1.75216	1.32465	1.31456	1.75301	1.48785	1.47278	1.34069	1.63076	1.89466	1.5818	1.52493	1.35007	2.12768	2.00844	-0.0832063	-0.305796	0.3781	0.621187	no
Mrpl22	chr11:58170042-58179580	WTLV	TGLV	OK	11.6526	8.26435	9.59162	9.25957	11.4265	11.3154	10.9183	7.72078	9.98278	8.04875	9.02082	10.1985	8.10493	6.5729	6.7532	7.98635	17.6466	16.8362	-0.0678286	-0.231863	0.50865	0.733133	no
Gm12250	chr11:58183842-58190198	WTLV	TGLV	OK	1.45955	0.726075	0.275062	0.865618	0.97698	0.573271	1.07098	0.423046	0.398519	2.45592	0.656197	0.250205	0.450511	0.954449	0.300205	0.335815	0.946242	0.940184	-0.00926692	-0.0180148	0.95545	0.980567	no
Igtp	chr11:58199555-58207592	WTLV	TGLV	OK	10.4666	3.8711	4.25895	6.57239	7.10902	8.21281	5.65927	4.66465	2.77477	25.4418	5.59316	3.53056	4.51863	14.6109	5.65004	2.90816	9.48291	6.76672	-0.486874	-1.79217	5e-05	0.000553274	yes
Irgm2	chr11:58214976-58222783	WTLV	TGLV	OK	8.84298	3.46314	3.28908	4.44494	5.9743	5.72056	4.87853	3.98151	3.45927	17.4	4.43857	3.49548	3.5233	9.2575	4.23927	3.17821	7.3378	5.55916	-0.400481	-1.65966	5e-05	0.000553274	yes
Gm39827	chr11:58274757-58302248	WTLV	TGLV	OK	754.087	751.611	1358.53	1296.71	1863.43	1549.22	894.191	1232.28	1684.7	1757.84	1902.49	1594.51	1059.57	1629.57	2158.44	2449.32	392.338	348.415	-0.171294	-0.132071	0.691	0.849093	no
n-TLcaa3	chr11:58302473-58302580	WTLV	TGLV	OK	0	0	0	0	0	0	0	0	57.1678	0	109.821	0	50.2648	95.8415	50.2421	0	344.86	283.208	-0.284146	-0.321954	0.48645	0.715254	no
Zfp692	chr11:58307043-58314613	WTLV	TGLV	OK	1.25826	0.899278	1.23005	1.12662	0.786399	0.924553	1.33039	1.61709	0.733223	0.74536	0.879973	1.23747	1.1267	0.768279	0.563845	1.0732	1.35547	1.55275	0.196033	0.38431	0.2579	0.497211	no
Zfp672	chr11:58315113-58330342	WTLV	TGLV	OK	8.97091	12.7711	9.66814	10.8193	18.099	17.1731	16.0227	15.4565	8.46213	11.0242	12.1655	13.0193	8.77204	12.3064	9.18002	10.2992	15.3919	17.2344	0.163121	0.324953	0.36275	0.606836	no
Sh3bp5l	chr11:58330706-58347728	WTLV	TGLV	OK	3.45868	3.11082	3.18504	3.78512	3.8311	3.47228	2.81587	4.3127	3.25411	3.23112	3.52266	2.83317	3.10756	2.62202	3.41421	3.36521	4.23897	4.23925	9.73e-05	0.000364292	0.99925	0.999334	no
2210407C18Rik	chr11:58608203-58613492	WTLV	TGLV	OK	9.50315	5.4374	4.05221	7.92186	7.19643	8.26183	8.43923	4.96637	1.67742	1.54178	0.604193	0.921504	1.47487	1.23033	1.47421	1.90278	1.99957	8.61266	2.10677	4.12358	5e-05	0.000553274	yes
Zfp39	chr11:58888152-58904225	WTLV	TGLV	OK	0.84802	0.738254	0.711275	0.675661	0.998887	0.687075	0.590902	0.818465	1.08054	0.548609	0.815472	1.04273	1.1989	0.824891	0.893113	0.770447	1.16297	0.947353	-0.295842	-0.724906	0.03925	0.141379	no
Rnf187	chr11:58932287-58938906	WTLV	TGLV	OK	32.6371	27.6594	28.2413	26.8438	27.9834	29.023	30.4357	28.5805	28.3113	27.315	30.6171	28.3301	29.3598	25.9643	26.3938	25.3573	35.6936	34.4065	-0.0529815	-0.295041	0.40115	0.643156	no
Hist3h2a	chr11:58954684-58977210	WTLV	TGLV	OK	12.8397	9.10437	12.527	14.871	12.0545	17.9985	13.2258	15.7782	16.3569	9.32308	14.8159	14.3597	17.5887	15.9546	8.88186	11.3183	17.0397	15.5937	-0.127941	-0.297498	0.39765	0.640791	no
Trim11	chr11:58978074-58991462	WTLV	TGLV	OK	4.801	3.53622	2.79903	3.94857	5.07093	3.99961	3.67469	3.87393	2.3603	3.6554	3.26059	3.83118	3.13896	3.78924	4.06494	3.46103	4.53875	4.90618	0.112305	0.378832	0.28645	0.530601	no
Obscn	chr11:58994255-59136375	WTLV	TGLV	OK	34.1218	47.7863	37.6347	48.1811	36.9421	40.0179	40.9906	41.0872	40.5532	37.9958	43.1919	39.2687	42.8576	39.6111	40.3629	39.1704	51.0696	47.9641	-0.0905102	-0.589089	0.096	0.264089	no
Iba57	chr11:59155367-59164589	WTLV	TGLV	OK	1.75373	1.67573	1.4981	2.04276	2.3868	2.15635	1.50044	2.45385	2.51158	2.24351	1.87631	2.14401	2.29306	1.60628	1.89917	2.30072	2.72335	2.30487	-0.240699	-0.667878	0.0529	0.174305	no
Guk1	chr11:59183854-59192207	WTLV	TGLV	OK	26.328	23.1489	24.442	28.0772	23.9045	23.1491	26.2006	28.1586	19.4631	24.6895	25.5619	25.1317	29.149	26.3463	29.1589	27.4712	34.936	30.6897	-0.186961	-0.860269	0.0146	0.0678066	no
2610507I01Rik	chr11:59197792-59202431	WTLV	TGLV	OK	4.09598	3.43045	2.98687	3.8817	3.56922	4.20969	3.7894	3.88418	2.61959	2.80146	3.14413	2.60982	3.61374	3.14484	3.10307	3.35181	4.04392	4.54732	0.169264	0.625263	0.07275	0.218139	no
Mrpl55	chr11:59202485-59206137	WTLV	TGLV	OK	38.1671	35.4329	28.1827	38.1266	33.1656	33.8706	39.84	27.8905	32.0893	35.5126	37.4179	40.4682	37.1871	29.0568	31.8077	38.001	46.4412	41.8452	-0.150345	-0.720833	0.03955	0.142286	no
2310033P09Rik	chr11:59208360-59210736	WTLV	TGLV	OK	10.9554	6.16203	7.19403	4.53631	6.62921	7.96236	5.14482	6.54128	6.49534	5.36264	5.05675	5.67584	5.77115	6.41902	5.40801	4.46732	7.80614	8.89799	0.188871	0.628377	0.0775	0.22765	no
Arf1	chr11:59211411-59228267	WTLV	TGLV	OK	51.324	36.0901	44.7015	40.6273	46.439	43.695	49.351	52.6776	38.8864	43.1066	43.5287	41.8979	48.3133	42.9804	49.1897	44.9464	63.5253	61.4217	-0.0485842	-0.290608	0.412	0.652766	no
Wnt9a	chr11:59306848-59333552	WTLV	TGLV	OK	0.836411	0.699021	0.612992	0.721293	0.748377	0.626631	0.659409	0.78487	0.469645	0.679777	0.48258	0.917345	0.522074	0.574305	0.943333	0.476663	0.827319	0.852692	0.0435809	0.0912942	0.7895	0.902406	no
Snap47	chr11:59407140-59450034	WTLV	TGLV	OK	12.1139	10.1855	10.161	11.1482	11.7298	9.58991	11.3171	10.2802	8.24493	7.9997	8.5506	9.37285	9.19151	7.49201	8.07491	8.55822	11.2538	13.0553	0.214219	0.92971	0.00815	0.0429618	yes
Jmjd4	chr11:59450044-59458567	WTLV	TGLV	OK	1.84299	1.44855	2.00874	1.77568	1.81898	1.51306	1.70729	1.89135	1.34323	1.54809	1.82281	1.612	1.84294	1.71514	1.52968	1.82703	2.24862	2.19563	-0.0344018	-0.114931	0.74265	0.879008	no
Zfp867	chr11:59461196-59472602	WTLV	TGLV	OK	1.70446	2.06626	1.57911	1.34829	1.42663	1.6756	1.22205	1.66672	1.70152	1.45671	1.177	1.28813	1.94782	1.10659	1.65821	1.53195	1.98218	1.9817	-0.000348852	-0.000977981	0.998	0.998607	no
Zkscan17	chr11:59485519-59511385	WTLV	TGLV	OK	2.58469	2.17538	2.26361	2.40151	2.82586	2.71007	2.21937	3.35728	2.04448	2.38584	2.00916	2.09358	2.77631	2.17685	1.88667	2.09946	2.91822	3.21119	0.138021	0.446384	0.2016	0.430223	no
Mprip	chr11:59662472-59780860	WTLV	TGLV	OK	16.4868	13.8297	14.3387	17.1623	17.2911	17.4638	15.8801	18.1765	13.4432	13.6295	14.2027	14.8843	13.8662	15.3582	14.8143	13.8937	17.7492	19.5429	0.138891	0.720932	0.0414	0.146931	no
Flcn	chr11:59791407-59839837	WTLV	TGLV	OK	6.32906	5.90605	6.20947	5.16202	5.96229	7.16111	6.54069	6.89536	6.40757	6.09143	6.09848	7.01115	7.35249	5.23223	6.73768	4.884	8.5309	7.73459	-0.141373	-0.457989	0.19315	0.41984	no
Gm16062	chr11:59791407-59839837	WTLV	TGLV	OK	1.72988	0.170852	0.224153	1.07441	1.84645	1.69643	2.27546	0.238814	0.217065	0.685654	0.185504	0.192652	0	0.813666	0	4.66e-253	0.50083	1.39327	1.47608	0.569228	0.24135	0.477569	no
Cops3	chr11:59791407-59839837	WTLV	TGLV	OK	25.001	20.0944	23.6582	20.7171	23.9984	25.7734	25.5253	23.1572	18.9621	18.2853	23.9383	22.3343	22.5785	18.1199	20.0946	20.3777	27.0484	28.2009	0.0601988	0.248045	0.47915	0.709592	no
Nt5m	chr11:59847505-59876533	WTLV	TGLV	OK	3.36679	3.58866	4.31513	4.1055	4.43771	3.93755	3.3863	3.46132	3.10757	4.23938	4.02504	4.99546	2.37567	3.16324	3.0863	3.33281	4.979	4.89667	-0.0240523	-0.0665875	0.84825	0.932697	no
Med9os	chr11:59946891-59948147	WTLV	TGLV	OK	1.7947	0.925863	0	0.602075	0.373743	1.1442	0.381119	1.01147	0	0.213525	1.04595	0	0.382983	0	0.382811	0.197639	0.356977	0.913819	1.35608	0.812575	0.04495	0.155563	no
Med9	chr11:59948213-59964944	WTLV	TGLV	OK	3.4858	2.97039	2.88116	3.05603	3.19313	3.39154	2.68024	3.00087	1.94933	2.63094	2.79558	2.71969	2.82543	2.18577	2.50786	2.64197	3.27564	3.71357	0.18103	0.575919	0.10375	0.279813	no
Rasd1	chr11:59948213-59964944	WTLV	TGLV	OK	1.69351	0.558303	0.867711	0.512002	0.996828	0.751879	1.50266	1.47246	0.555623	1.13901	0.292685	0.542642	0.535879	0.296386	0.767189	0.275027	0.762128	1.30125	0.77179	0.698078	0.05715	0.183853	no
Rai1	chr11:60105012-60222686	WTLV	TGLV	OK	2.51542	2.92939	2.6223	2.73465	2.61477	2.14749	2.32131	3.19959	1.60188	1.79537	2.09663	1.97095	2.03796	2.49207	2.04853	2.10962	2.66903	3.17416	0.250063	0.835472	0.01815	0.0796647	no
Srebf1	chr11:60105012-60222686	WTLV	TGLV	OK	2.96557	3.59629	3.70364	3.27684	4.01933	4.1697	3.74129	3.60863	2.51348	2.27486	2.9045	2.94445	3.30103	3.24231	2.74999	2.69356	4.01433	4.69692	0.226554	0.670808	0.0549	0.17841	no
Tom1l2	chr11:60223795-60352911	WTLV	TGLV	OK	16.572	15.012	14.8901	16.2665	14.8519	15.9992	17.3682	15.2051	14.4479	15.3034	14.7382	13.4259	16.3345	16.5883	14.3427	16.3192	20.1076	19.5201	-0.0427845	-0.217217	0.5348	0.748107	no
Lrrc48	chr11:60352917-60394342	WTLV	TGLV	OK	0.86617	0.730791	0.713428	1.17763	1.14312	0.582992	0.32298	0.680154	1.24494	0.969087	1.03226	0.396548	0.843939	0.936292	0.811008	0.703493	1.40133	1.23257	-0.18512	-0.357312	0.3085	0.553251	no
Atpaf2	chr11:60400623-60445277	WTLV	TGLV	OK	7.84797	6.13564	5.84248	7.88969	7.53092	7.04041	7.62256	7.17777	5.35591	7.88808	7.04201	6.36622	6.60009	6.16473	7.00949	6.123	9.05266	9.08024	0.00438871	0.0117842	0.97125	0.987291	no
Gid4	chr11:60400623-60445277	WTLV	TGLV	OK	7.31021	6.73062	5.44173	6.51367	6.43601	6.0261	6.21449	6.15633	6.20411	6.44823	5.94284	6.43803	6.79635	6.69492	6.03351	5.72163	8.10746	7.60497	-0.0923076	-0.393649	0.2629	0.502331	no
Drg2	chr11:60454616-60468752	WTLV	TGLV	OK	5.18	3.73063	4.04502	4.32946	4.41537	4.96937	4.42207	4.68711	4.68814	3.73877	3.98374	3.08362	3.54965	3.15505	3.10919	3.06006	5.76833	6.5552	0.184486	0.633781	0.076	0.224191	no
Alkbh5	chr11:60537682-60558512	WTLV	TGLV	OK	14.8927	13.0086	12.2678	13.3218	13.799	14.1031	14.6434	14.1115	12.2466	11.3012	12.0254	11.0279	11.83	11.811	12.2127	11.7773	15.2247	16.4314	0.110051	0.652644	0.06145	0.193271	no
LOC108167858	chr11:60581716-60587049	WTLV	TGLV	OK	0.863304	0.664885	0.637883	0.79569	0.828715	0.542786	1.09391	0.465649	0.626779	0.498169	0.50333	0.62833	0.695219	0.697924	0.688509	0.650167	1.51721	1.74311	0.200238	0.206517	0.5585	0.765418	no
Llgl1	chr11:60699667-60727263	WTLV	TGLV	OK	1.37039	1.16746	1.25608	1.16459	1.68554	1.36187	1.1066	1.11075	0.997879	0.995272	1.14613	1.47683	1.34982	1.18264	1.0112	1.40874	1.83191	1.75111	-0.0650816	-0.0971637	0.78165	0.899108	no
Flii	chr11:60699667-60727263	WTLV	TGLV	OK	19.8585	18.6903	18.3433	19.2948	17.4112	19.1943	18.5645	19.3505	18.0854	18.3416	16.978	17.1526	19.3371	17.2918	18.4598	17.6047	23.5172	23.0069	-0.0316474	-0.180721	0.6098	0.798258	no
Mief2	chr11:60728397-60732951	WTLV	TGLV	OK	5.75759	4.19896	4.28141	4.55086	5.44819	4.35114	4.18692	4.70119	3.43554	3.5487	3.9186	3.98438	3.50616	3.11124	4.74466	3.17334	4.83505	5.68068	0.232535	0.868566	0.0132	0.0631135	no
Top3a	chr11:60739472-60777365	WTLV	TGLV	OK	0.699813	0.901882	0.72254	0.63483	0.891359	0.651625	0.480348	0.813792	0.650538	0.615373	0.679611	0.683172	0.754434	0.600723	1.06061	0.429027	1.05006	1.05783	0.0106357	0.0258889	0.94255	0.975367	no
Smcr8	chr11:60777524-60788287	WTLV	TGLV	OK	3.22297	2.76151	3.26091	2.93577	3.17209	2.98118	3.35395	3.10764	2.64191	2.29898	2.52175	2.25285	2.34228	2.45783	2.80592	2.47843	3.18126	3.681	0.2105	0.79006	0.02595	0.10448	no
Shmt1	chr11:60788885-60811265	WTLV	TGLV	OK	0.734535	1.29918	1.35346	1.51365	1.40957	1.27377	1.87175	1.06453	1.87181	1.35062	2.09901	1.52965	1.93022	1.31287	1.84648	1.97596	2.61414	1.78852	-0.547566	-1.35211	0.0001	0.00103854	yes
Dhrs7b	chr11:60830630-60858423	WTLV	TGLV	OK	3.48063	2.32026	3.11083	4.15762	3.42408	3.66409	4.47655	2.25085	1.76247	2.29413	2.17663	2.54068	2.97182	3.28948	1.78197	3.00242	3.57147	4.39471	0.29925	0.751387	0.03225	0.123139	no
Tmem11	chr11:60864451-60879038	WTLV	TGLV	OK	10.0211	8.89071	10.5534	9.25038	11.6639	10.0309	8.29324	8.6577	9.20194	9.60984	9.1467	11.0975	9.31669	10.46	8.76109	10.4382	12.3253	11.5141	-0.0982281	-0.369673	0.2902	0.534617	no
Natd1	chr11:60902245-60913792	WTLV	TGLV	OK	1.53134	1.14677	1.3902	1.30917	1.5122	1.11801	1.52631	1.6203	1.06103	1.19894	1.33006	0.843045	0.917101	1.32657	0.916687	0.995503	1.41413	1.66247	0.233415	0.681123	0.05455	0.177859	no
Map2k3os	chr11:60920940-60931867	WTLV	TGLV	OK	1.65216	0.795508	1.29157	1.5396	1.77764	1.6385	1.22797	1.11737	1.60394	2.03118	2.11833	2.28443	2.17416	1.06439	1.40963	1.63748	2.35176	1.69463	-0.472773	-0.899009	0.01065	0.0531332	no
Map2k3	chr11:60932056-60952803	WTLV	TGLV	OK	11.214	9.05773	8.75352	9.917	9.35845	10.9462	11.5723	9.32308	9.45743	9.30774	7.72659	8.49331	9.9403	10.1146	9.17152	9.20718	12.4137	12.2837	-0.0151909	-0.0697523	0.83995	0.928987	no
Kcnj12	chr11:61022563-61073269	WTLV	TGLV	OK	2.56914	2.53397	3.08811	2.28154	3.20833	2.7101	3.31584	3.37921	3.29696	3.96327	3.50528	3.40732	3.00623	4.26685	3.03457	3.49202	4.57364	3.46906	-0.398798	-1.62782	5e-05	0.000553274	yes
Usp22	chr11:61151780-61175059	WTLV	TGLV	OK	5.27084	5.0372	4.52289	5.39749	6.20665	5.61371	5.2131	4.22465	5.01818	5.75908	5.52931	5.85162	6.09449	6.33081	4.77899	4.93464	7.3422	6.34702	-0.210133	-1.00555	0.00395	0.0241221	yes
Aldh3a2	chr11:61224485-61267523	WTLV	TGLV	OK	4.65679	3.8084	3.72722	3.82722	5.26709	3.85407	3.77737	3.57071	3.88457	4.10061	3.1014	3.85676	3.97788	3.62452	3.01205	4.27679	5.08348	4.83925	-0.0710334	-0.278953	0.4216	0.661595	no
Slc47a1	chr11:61343399-61378783	WTLV	TGLV	OK	7.40623	5.67059	5.75843	5.69427	6.96744	6.70518	6.41075	6.62234	7.07996	6.91714	7.498	6.63631	6.26083	6.97528	7.41326	7.15678	9.50164	7.91986	-0.262701	-1.10914	0.00115	0.00883334	yes
n-TWcca5	chr11:61407915-61407987	WTLV	TGLV	OK	97.7453	181.533	0	0	0	0	0	0	320.263	104.664	205.077	208.52	187.727	0	93.8213	0	180.859	42.537	-2.08807	-26.4053	0.20685	0.43631	no
Mfap4	chr11:61485377-61488708	WTLV	TGLV	OK	5.02035	2.58481	4.13835	8.1542	9.73539	3.56513	4.56002	4.79041	1.73721	1.80963	2.81577	2.59795	2.81622	2.81779	2.6241	2.51251	3.34585	6.50114	0.958318	2.73419	5e-05	0.000553274	yes
Mapk7	chr11:61488811-61494272	WTLV	TGLV	OK	1.1414	0.96202	0.675965	0.710763	1.42673	1.1033	1.1172	1.28793	0.874298	0.730471	0.666695	1.18003	1.22278	0.883105	1.13014	0.814484	1.33081	1.32211	-0.00946384	-0.0219681	0.9445	0.976058	no
B9d1	chr11:61504384-61512929	WTLV	TGLV	OK	3.04376	0.489156	0.479731	1.99357	4.58357	1.63839	1.25472	3.16901	1.18449	1.30877	1.70961	0.926786	1.17372	0.723391	2.50494	1.95202	1.98759	2.56502	0.367954	0.438558	0.17675	0.395082	no
Epn2	chr11:61517248-61579719	WTLV	TGLV	OK	4.75541	4.07351	3.53082	3.56963	4.78386	4.75358	4.58351	4.44869	3.95602	3.47908	3.14505	3.70506	4.29121	3.15492	3.73598	4.22518	5.14117	5.32185	0.0498303	0.219494	0.52175	0.741088	no
Grap	chr11:61653320-61672777	WTLV	TGLV	OK	3.17192	1.81925	1.25805	1.64309	1.83593	2.00737	2.31792	2.03478	2.1397	1.94795	1.7616	1.14436	2.1053	2.04982	1.52229	1.80303	2.62469	2.54138	-0.0465382	-0.110979	0.754	0.883834	no
Prpsap2	chr11:61729649-61762088	WTLV	TGLV	OK	0.601761	0.698496	1.04281	1.02726	1.16813	0.775463	0.533974	1.05421	0.680695	0.800785	0.868163	0.736857	0.768923	0.456438	0.678545	0.682168	1.28887	1.60198	0.313746	0.583751	0.07065	0.21363	no
Ulk2	chr11:61775597-61855322	WTLV	TGLV	OK	8.95761	7.85006	7.16784	7.96973	9.19525	8.43111	10.0664	8.01212	9.5457	10.3429	8.46934	9.5798	8.98445	9.45	8.19531	8.88735	12.352	10.669	-0.21132	-1.06071	0.00205	0.014298	yes
Akap10	chr11:61865202-61930306	WTLV	TGLV	OK	4.33536	3.95537	3.72429	4.02537	4.72685	4.30895	4.22967	4.94516	4.68446	4.91808	3.13985	2.71994	3.69574	3.88276	4.878	3.66537	5.32003	5.37278	0.0142346	0.0377946	0.9124	0.96335	no
Specc1	chr11:61956762-62223013	WTLV	TGLV	OK	0.755212	0.581742	0.830595	0.615479	0.5518	0.69517	0.606554	0.59926	0.652028	0.364566	0.361041	0.502906	0.559865	0.524582	0.523077	0.572192	0.708431	0.831544	0.231165	0.602216	0.0853	0.243312	no
Zswim7	chr11:62267223-62281395	WTLV	TGLV	OK	2.13331	4.07204	2.91849	1.07351	1.99917	1.81344	2.15188	2.04393	1.94161	3.42646	1.74061	2.40192	2.27622	3.3636	2.04767	2.58422	3.69366	3.15939	-0.225406	-0.407173	0.24605	0.483637	no
Ttc19	chr11:62281458-62513900	WTLV	TGLV	OK	16.3422	18.3998	14.6018	13.3898	15.5837	14.0803	18.2147	17.7401	15.1808	11.7683	14.293	16.4818	12.977	13.6159	14.6826	13.7132	16.8912	17.2056	0.0266021	0.0585128	0.8689	0.942481	no
Ncor1	chr11:62281458-62513900	WTLV	TGLV	OK	18.6209	18.0155	17.1167	18.685	18.3178	18.7846	17.6557	20.1234	18.6655	18.2687	19.8435	20.19	19.5205	19.7537	18.4112	18.0492	25.6242	22.8242	-0.166941	-0.956014	0.00765	0.040891	yes
Pigl	chr11:62281458-62513900	WTLV	TGLV	OK	0.566772	0.457472	0.367619	0.270443	0.629548	1.11357	0.494449	0.668135	0.440226	0.323919	0.18793	0.81211	0.559099	0.251588	0.445561	0.380753	0.734098	0.824084	0.166819	0.0759099	0.90305	0.958559	no
Cenpv	chr11:62524943-62539509	WTLV	TGLV	OK	5.79666	6.07744	6.33799	7.58453	5.36373	6.6671	6.21307	5.48316	7.08728	5.45204	6.08092	6.0159	6.54316	4.01601	4.81206	6.90973	7.90861	7.80607	-0.018827	-0.0565843	0.8757	0.944099	no
Ubb	chr11:62551170-62553213	WTLV	TGLV	OK	155.26	139.149	129.01	135.534	147.878	148.826	146.728	137.292	140.08	144.057	128.584	131.954	148.478	140.584	135.03	127.536	54.8563	50.8945	-0.10815	-0.613586	0.08195	0.236609	no
2410006H16Rik	chr11:62602876-62604806	WTLV	TGLV	OK	7.55467	7.24911	9.15404	6.58944	8.49554	10.3553	8.18193	10.985	10.4512	7.0108	11.3594	8.0582	6.77102	9.2218	6.28454	3.74378	11.1611	11.8975	0.0921825	0.190504	0.59	0.786113	no
Snord49b	chr11:62602876-62604806	WTLV	TGLV	OK	875.073	812.593	1641.8	1232.97	1968.11	1506.32	1170.72	1065.28	1338.02	749.608	1652.37	1866.8	1512.58	1922.72	2687.82	1734.6	2157.14	1524.02	-0.501233	-0.432748	0.21765	0.450259	no
Snord49a	chr11:62602876-62604806	WTLV	TGLV	OK	188.348	174.9	220.86	379.115	0	180.12	179.988	573.216	205.707	605.037	592.753	401.803	180.868	0	361.573	373.35	439.972	282.944	-0.636895	-5.49797	0.4981	0.724265	no
Lrrc75a	chr11:62604883-62648582	WTLV	TGLV	OK	1.20669	0.577247	0.771843	0.828198	1.06388	0.75745	1.35497	0.92207	0.638989	0.642535	0.345238	0.858083	0.668696	0.67524	0.596685	0.580059	0.872969	1.12465	0.365471	0.522115	0.09375	0.259955	no
Mmgt2	chr11:62648631-62666359	WTLV	TGLV	OK	1.13709	0.803062	0.571543	0.925902	1.36662	0.155409	0.820218	0.714181	0.650788	0.416492	0.511227	0.749599	0.936238	0.792642	0.675938	0.618703	0.871342	1.01465	0.219668	0.306357	0.32755	0.572997	no
Zfp287	chr11:62692443-62731885	WTLV	TGLV	OK	0.817384	0.754317	0.890647	0.658698	0.801663	0.730443	0.611353	0.941998	0.527729	0.646945	0.797873	0.604129	0.568498	0.676496	0.626917	0.770319	0.919919	1.04839	0.188595	0.373985	0.23035	0.465143	no
Trim16	chr11:62820190-62842948	WTLV	TGLV	OK	1.33621	0.945104	0.992789	1.26078	1.40499	0.708451	1.02818	1.30622	0.789827	1.22764	1.31374	1.14765	1.23647	0.75896	1.30363	1.20625	1.51483	1.38256	-0.131811	-0.365398	0.29665	0.542269	no
Tvp23b	chr11:62879434-62895186	WTLV	TGLV	OK	2.94948	2.6327	2.03057	3.52089	3.18836	3.4665	4.64156	3.14748	5.02135	3.06906	3.13941	2.38282	2.68134	3.86393	3.74296	3.20924	4.63718	4.0165	-0.207308	-0.622952	0.07455	0.222017	no
Pmp22	chr11:63128981-63159547	WTLV	TGLV	OK	12.4634	8.16446	10.7847	10.2725	15.7128	11.772	13.0122	12.1523	8.74456	9.23194	10.2616	6.13206	9.0098	8.15538	7.58332	7.96149	10.9219	13.9814	0.356288	1.53215	5e-05	0.000553274	yes
Gm12286	chr11:63312091-63313329	WTLV	TGLV	OK	10.7496	10.1238	10.0683	11.5161	11.0719	10.8361	11.2247	10.8235	9.14502	9.69782	9.64288	9.39793	9.91906	9.72956	9.58882	9.74312	1.41695	1.43489	0.0181517	0.0295628	0.94145	0.975167	no
Cox10	chr11:63962626-64079472	WTLV	TGLV	OK	15.265	13.9748	16.0454	12.3001	15.2483	12.3065	13.6028	13.9542	13.1648	13.4202	13.4997	13.8542	15.3319	13.1251	15.624	13.7044	18.1356	16.9823	-0.0947858	-0.502585	0.15595	0.364644	no
2810001G20Rik	chr11:64079483-64083259	WTLV	TGLV	OK	1.95812	1.73172	3.71754	1.78301	2.53403	2.14009	1.96031	2.08103	1.22205	2.2964	2.05414	1.49188	3.31302	2.2195	2.68502	2.21797	2.99718	2.7258	-0.13693	-0.253545	0.4685	0.701416	no
Elac2	chr11:64979029-65163124	WTLV	TGLV	OK	5.53936	4.82252	4.42273	6.6948	5.18105	4.65199	5.06552	5.38445	4.9207	6.31824	4.72095	5.68856	6.89899	5.10767	5.50427	6.7285	8.24719	7.17729	-0.200464	-0.600843	0.08615	0.245263	no
Arhgap44	chr11:64979029-65163124	WTLV	TGLV	OK	5.64357	6.18789	4.6568	6.72343	5.1592	5.80937	6.81816	6.40157	4.30055	4.68481	4.79887	4.39753	5.30023	5.17633	4.27203	4.80207	6.45604	7.44583	0.205783	0.764347	0.03035	0.1174	no
Myocd	chr11:65173607-65269989	WTLV	TGLV	OK	18.1652	16.7926	15.1446	14.5135	15.63	16.0135	15.4961	14.948	12.9718	13.1791	13.6219	13.8951	15.0268	14.4547	13.8	12.5473	17.8355	18.9561	0.0879081	0.520094	0.14235	0.343645	no
Gm30586	chr11:65270009-65287833	WTLV	TGLV	OK	1.58608	2.00499	3.22783	3.71412	2.75254	2.62603	2.93462	1.55076	1.27202	1.90923	0.890855	1.08124	5.53112	0.896496	2.46309	1.01004	2.39215	3.33927	0.481225	0.410168	0.2234	0.457118	no
Gm12295	chr11:65270009-65287833	WTLV	TGLV	OK	2.20196	2.45093	2.43	3.1702	2.65746	1.96091	2.88519	2.38995	0.619428	0.537225	0.521659	0.735101	0.712998	0.479287	0.663234	0.799936	0.874531	3.05097	1.80269	4.24254	5e-05	0.000553274	yes
Gm30786	chr11:65642411-65682492	WTLV	TGLV	OK	3.52521	3.45473	1.68345	2.23398	2.51791	3.12181	2.74475	2.91402	1.07733	1.22338	0.650678	1.00961	1.69274	1.46434	1.60052	0.905878	1.53665	3.31739	1.11026	2.74354	5e-05	0.000553274	yes
Map2k4	chr11:65688243-65788359	WTLV	TGLV	OK	9.49938	8.62831	8.48982	8.70909	9.89615	8.06205	9.45819	8.91587	7.85685	7.32354	8.31296	8.02055	7.17097	8.2261	8.02146	8.27666	10.4368	11.0549	0.0829959	0.421739	0.22895	0.463107	no
Zkscan6	chr11:65807174-65829239	WTLV	TGLV	OK	1.57468	1.69743	1.47904	1.20593	1.62479	1.44751	1.1443	1.47154	1.17088	0.986807	0.974125	1.00909	1.12061	1.84774	1.51366	0.74992	1.69744	1.8723	0.141451	0.336672	0.33035	0.575679	no
Pirt	chr11:66905631-66947086	WTLV	TGLV	OK	5.53857	3.53383	3.92668	2.16727	3.92389	3.84304	5.45629	3.75134	0.941591	0.834191	1.38406	0.959813	1.63455	1.52643	1.84288	1.33577	1.67663	4.78247	1.51219	4.57364	5e-05	0.000553274	yes
Tmem220	chr11:67025153-67035312	WTLV	TGLV	OK	1.07731	0.695871	1.31821	1.36712	1.05346	1.47826	1.11903	0.712687	0.511436	0.902741	0.735045	0.64941	0.899567	0.857617	1.21768	0.835584	1.16971	1.40519	0.264613	0.460805	0.1754	0.393068	no
Adprm	chr11:67037879-67052631	WTLV	TGLV	OK	2.32518	2.36028	1.62121	2.0096	2.12425	1.80279	2.02163	1.7212	1.02303	1.94303	1.71406	2.04756	1.53516	1.98969	1.45467	1.55209	2.23324	2.51797	0.173126	0.350195	0.31125	0.556748	no
Sco1	chr11:67052669-67067444	WTLV	TGLV	OK	3.88479	2.75219	2.64407	2.76815	3.29399	2.77613	3.25976	3.04191	2.94907	2.87561	3.03372	3.35733	3.39402	3.04396	3.48127	3.3413	4.26427	3.83317	-0.153759	-0.634676	0.0743	0.221719	no
Gas7	chr11:67455023-67771153	WTLV	TGLV	OK	2.22246	1.56679	2.25862	1.88045	2.38416	2.05765	1.50565	3.35359	1.67612	1.48813	1.58568	1.34506	1.20754	1.43185	1.89082	1.60255	2.34127	2.89807	0.307804	1.26874	0.0001	0.00103854	yes
Dhrs7c	chr11:67798270-67816002	WTLV	TGLV	OK	21.3467	19.6256	20.2242	18.496	16.6593	22.0816	20.2641	18.4286	25.3986	25.2039	22.0969	30.2337	26.065	26.7261	23.8142	26.026	33.0988	23.369	-0.502183	-2.3274	5e-05	0.000553274	yes
Stx8	chr11:67966410-68207148	WTLV	TGLV	OK	2.49474	2.25157	2.79196	2.54736	1.90386	2.36313	2.52721	3.07361	2.63669	2.27408	1.45697	2.15846	3.06288	2.91042	2.39485	1.88434	3.45222	3.16568	-0.12501	-0.324788	0.35575	0.599367	no
Ntn1	chr11:68209363-68386826	WTLV	TGLV	OK	12.087	10.4918	11.2753	10.459	10.6101	10.7261	11.7192	10.6858	7.80237	7.18329	8.18566	6.90452	7.8322	7.46695	7.04918	7.38376	9.70418	13.1621	0.43971	2.4509	5e-05	0.000553274	yes
Pik3r6	chr11:68503018-68552698	WTLV	TGLV	OK	0.851274	1.10407	0.532251	0.892023	0.790064	0.515577	0.990259	1.51017	1.08045	0.904849	0.79687	1.38349	1.03573	0.712468	1.07995	1.05682	1.46717	1.27972	-0.197201	-0.461008	0.1646	0.377629	no
Myh10	chr11:68691914-68816625	WTLV	TGLV	OK	6.55603	5.34704	5.32085	6.84033	7.32904	5.95867	6.81118	5.75863	4.51485	4.56448	5.36439	5.5186	5.68632	5.6677	5.76212	5.13207	7.16366	7.76601	0.116478	0.640816	0.06775	0.207352	no
Ndel1	chr11:68821433-68853131	WTLV	TGLV	OK	11.9961	10.9267	11.2715	11.3014	15.2656	11.5886	12.4183	12.3334	10.4	10.2304	10.4912	11.0514	10.5533	11.5407	11.0378	10.803	14.0048	14.6805	0.067973	0.330045	0.34995	0.594251	no
Rpl26	chr11:68901565-68904534	WTLV	TGLV	OK	192.892	154.186	153.878	150.429	184.857	170.076	156.248	170.712	158.603	176.462	150.759	167.319	163.649	164.705	166.078	156.885	427.305	395.408	-0.111923	-0.697348	0.04445	0.154503	no
Arhgef15	chr11:68927969-68956934	WTLV	TGLV	OK	6.49975	5.48627	6.43707	7.45695	6.74924	7.59729	7.38759	6.89882	5.77035	6.17858	6.05718	6.36532	6.64573	6.84759	6.17669	6.4546	8.53639	8.57621	0.00671452	0.032376	0.92115	0.967784	no
Gm32273	chr11:68956945-68962325	WTLV	TGLV	OK	0.481202	0.849752	0.493943	0.968963	0.676512	0.460186	0.687494	0.976525	0.523834	0.45082	0.628922	0.981785	1.03745	0.440546	0.538606	0.653617	0.915401	0.975636	0.0919388	0.0781691	0.76775	0.891092	no
Slc25a35	chr11:68967606-68975185	WTLV	TGLV	OK	1.24765	1.35039	1.08151	0.726436	0.751569	1.1888	1.37952	1.34244	0.656939	0.93407	1.13503	1.11655	1.38627	1.21584	1.65508	0.596157	1.45101	1.42447	-0.0266282	-0.0354353	0.915	0.964717	no
Rangrf	chr11:68967606-68975185	WTLV	TGLV	OK	7.0131	5.80787	4.81503	5.61705	8.05749	6.45901	4.48868	5.87969	6.30101	6.97019	6.01637	8.69973	8.23516	8.0267	5.25557	5.92337	12.2375	10.9134	-0.165206	-0.426293	0.2242	0.458358	no
Pfas	chr11:68985700-69008460	WTLV	TGLV	OK	0.824068	0.833904	0.843557	0.553971	0.655261	0.911097	0.718654	0.547321	0.715401	0.622201	0.776607	0.531259	0.791343	0.785633	0.903457	0.586383	1.06864	1.03199	-0.0503532	-0.150519	0.6694	0.836591	no
Ctc1	chr11:69015907-69036473	WTLV	TGLV	OK	1.77182	1.8024	1.31697	1.70317	1.55948	2.01033	1.71636	2.10364	1.34221	1.50664	1.37501	1.84141	2.43789	1.4473	2.20031	1.61768	2.29633	2.34018	0.0272874	0.0859373	0.8054	0.910432	no
Borcs6	chr11:69059774-69061576	WTLV	TGLV	OK	2.60651	2.15567	2.91317	1.63953	2.02278	2.06422	2.56865	2.80947	1.82369	1.22106	2.52071	1.86797	1.99458	2.12528	1.48548	1.37241	2.31318	2.7912	0.271006	0.67836	0.05525	0.179203	no
Tmem107	chr11:69070808-69073293	WTLV	TGLV	OK	0.934379	0.650748	0.0913032	0.313459	0.656717	0.968024	0.744087	0.473945	0.0850391	0.16675	0.490098	1.41193	0.449084	1.06929	0.224215	0.154345	0.673244	0.836366	0.313003	0.331843	0.3196	0.565104	no
Snord118	chr11:69073425-69073562	WTLV	TGLV	OK	16.7958	15.5966	19.6951	21.1296	15.7397	12.0466	40.1258	38.3372	0	8.99231	26.4292	17.9153	72.5798	7.68835	36.2735	24.97	30.2491	24.7686	-0.288378	-0.226894	0.5989	0.791021	no
Vamp2	chr11:69088527-69092381	WTLV	TGLV	OK	12.421	11.7809	10.3592	7.62082	10.7685	9.90926	11.838	8.15337	9.93861	11.202	9.30227	10.0961	10.9072	10.9763	9.78655	9.57864	13.3879	12.607	-0.0866947	-0.401985	0.248	0.485935	no
Per1	chr11:69095137-69109965	WTLV	TGLV	OK	3.86186	7.93549	1.89592	4.46266	3.57201	4.00952	8.5559	3.72637	4.2389	4.52305	3.05015	2.04501	5.31491	4.45968	3.63021	4.74313	5.44061	6.0266	0.147575	0.658784	0.05825	0.186227	no
n-TTagt5	chr11:69110464-69110538	WTLV	TGLV	OK	261.62	0	306.781	263.301	163.446	83.3971	83.3359	796.212	95.2443	466.896	457.416	558.115	83.7436	159.677	334.823	345.728	403.657	288.591	-0.484103	-0.507223	0.34655	0.590853	no
n-TLtag3	chr11:69124240-69124322	WTLV	TGLV	OK	230.276	53.4587	337.533	115.878	250.478	27.5271	165.042	467.214	323.358	184.931	196.275	257.906	110.566	210.82	256.555	379.027	283.104	209.911	-0.431553	-0.47854	0.37305	0.616659	no
Trappc1	chr11:69323985-69325793	WTLV	TGLV	OK	15.0057	9.14092	9.57223	7.85311	11.5872	10.447	11.7012	11.3257	9.30883	9.89779	9.1931	9.09135	10.3751	9.45165	8.87246	8.2096	12.3643	13.4364	0.119961	0.369727	0.29795	0.542724	no
Chd3	chr11:69343272-69369426	WTLV	TGLV	OK	4.96611	4.80305	4.35167	3.21255	4.65672	4.32354	4.18686	4.74726	2.27206	1.8678	2.12225	2.49242	2.0906	2.4368	2.69752	2.40791	3.26482	5.62455	0.784735	3.7165	5e-05	0.000553274	yes
Cyb5d1	chr11:69390929-69395469	WTLV	TGLV	OK	5.01093	4.16734	4.17817	4.35834	4.85864	4.51843	4.6056	4.20216	4.64195	3.59844	3.45982	3.53085	4.04845	3.14523	4.15496	3.22987	4.90275	5.47692	0.159774	0.646611	0.06465	0.200718	no
Naa38	chr11:69395790-69398234	WTLV	TGLV	OK	65.7549	39.1333	37.6178	36.0837	50.6137	53.5345	51.9086	44.9588	48.0849	44.7299	42.2427	50.956	53.3901	46.4944	42.3306	44.9747	49.6087	46.5897	-0.0905819	-0.27556	0.4296	0.669178	no
Tmem88	chr11:69395790-69398234	WTLV	TGLV	OK	4.35163	3.18446	4.56055	4.84911	4.25088	4.53862	3.00645	3.02277	5.07649	3.71182	3.60156	5.45307	3.0576	4.05042	4.21915	3.18035	7.61617	7.06189	-0.109011	-0.255955	0.46985	0.702637	no
Kdm6b	chr11:69398507-69418147	WTLV	TGLV	OK	4.49854	4.16147	3.85193	3.28261	4.42855	4.94977	5.01763	3.95748	3.04392	3.04345	2.70462	3.30883	3.62655	3.35579	3.7705	3.74759	4.57329	5.30296	0.213565	1.04031	0.0035	0.0218362	yes
Efnb3	chr11:69554091-69561657	WTLV	TGLV	OK	14.5971	11.7125	11.8068	9.75041	11.4703	10.2838	13.5979	10.7058	7.01471	7.52571	8.64332	8.60389	8.59738	7.72129	8.46895	6.90152	10.2854	14.0386	0.448798	2.25248	5e-05	0.000553274	yes
Wrap53	chr11:69561753-69591873	WTLV	TGLV	OK	0.839198	0.767756	1.01659	0.919355	0.788003	0.777532	0.847768	1.34202	0.680474	1.32302	0.550708	1.15226	0.750909	1.02909	0.817694	1.1888	1.3649	1.24256	-0.13548	-0.197632	0.5709	0.773742	no
Trp53	chr11:69561753-69591873	WTLV	TGLV	OK	2.68419	2.0427	2.48573	1.49754	2.98558	2.23076	1.79654	2.00191	2.0263	1.92894	1.51138	1.32328	1.60059	2.0267	1.65331	1.74064	3.19904	3.61769	0.17743	0.41213	0.2405	0.476848	no
Atp1b2	chr11:69599749-69605960	WTLV	TGLV	OK	3.56868	3.05052	3.15381	3.06832	3.32212	3.91	3.63612	3.76482	2.86512	2.76162	2.60322	3.55444	3.01845	3.45707	3.40919	2.81084	4.08685	4.20131	0.039849	0.146231	0.67605	0.840285	no
Sat2	chr11:69621995-69624032	WTLV	TGLV	OK	0.932665	1.66836	1.22725	1.02969	2.08962	1.90151	2.13933	0.976203	1.38446	1.22704	0.693943	1.02146	1.17535	1.74527	0.36049	1.9738	1.91114	2.12114	0.150407	0.228589	0.4948	0.722218	no
Fxr2	chr11:69632970-69653297	WTLV	TGLV	OK	16.3718	13.946	14.464	15.7544	14.2945	16.2757	15.2065	13.1818	14.1144	15.9301	14.7423	14.7137	14.2411	15.4519	13.2631	14.15	19.4529	18.4554	-0.0759399	-0.411975	0.24175	0.477645	no
Mpdu1	chr11:69655036-69662649	WTLV	TGLV	OK	2.14136	0.752386	1.32411	1.35216	1.58549	1.42107	1.34818	1.0821	0.850109	1.96571	0.593646	1.28311	0.842438	0.906852	1.15308	1.47233	1.62544	1.76791	0.121212	0.209438	0.52965	0.745062	no
Cd68	chr11:69664212-69666170	WTLV	TGLV	OK	5.30081	3.53251	4.97273	6.40183	5.5519	5.24817	4.64843	5.63058	2.58822	3.67437	2.87855	2.66076	2.81464	3.83825	2.57394	2.53416	4.0191	6.38927	0.668778	1.82732	5e-05	0.000553274	yes
Eif4a1	chr11:69666935-69672423	WTLV	TGLV	OK	11.7072	11.2336	11.5157	10.024	11.2866	9.04833	14.4732	11.839	8.66078	11.0039	12.347	10.498	10.0983	11.5356	9.58699	9.68668	24.4834	24.9555	0.0275567	0.143066	0.68415	0.845352	no
Senp3	chr11:69673109-69696098	WTLV	TGLV	OK	4.96519	3.7458	4.85853	3.67512	4.25726	4.63751	4.76756	4.00841	3.50245	2.93015	3.55771	2.97841	4.28095	3.88371	3.58227	3.4024	5.3638	6.06293	0.17676	0.565203	0.1086	0.288033	no
Tnfsfm13	chr11:69673109-69696098	WTLV	TGLV	OK	0.0953577	9.61e-21	0.869071	0.46703	0.62302	0.12149	0.559278	6.3e-17	0.668504	0.826561	0.624363	0.27494	0.864579	0.914645	0.763108	3.41e-06	1.31474	1.0535	-0.319583	-0.30141	0.4024	0.644199	no
Tnfsf12	chr11:69673109-69696098	WTLV	TGLV	OK	3.62617	2.39285	3.00729	2.8601	3.41207	3.82649	2.90941	3.05718	2.38309	2.59431	1.80231	1.99475	2.19648	2.71569	2.98757	3.03011	3.32895	3.72299	0.161394	0.315092	0.38095	0.623703	no
Polr2a	chr11:69733996-69758633	WTLV	TGLV	OK	6.10258	7.00949	6.12703	7.90804	6.49443	7.6955	6.008	7.10126	6.58881	6.41707	6.24494	5.99879	6.53053	6.17121	7.28371	6.41405	8.65268	8.46218	-0.0321178	-0.176011	0.6102	0.798258	no
Zbtb4	chr11:69765911-69784026	WTLV	TGLV	OK	5.053	5.75082	4.38217	5.28807	5.80068	5.73125	5.87031	6.22124	4.67076	5.1736	4.92422	4.93595	4.40816	4.92194	4.94937	4.74836	6.26697	6.58131	0.0706059	0.35287	0.316	0.561509	no
Chrnb1	chr11:69784035-69795974	WTLV	TGLV	OK	1.18291	0.578541	1.10963	0.700795	1.06438	0.707037	0.613609	0.925683	1.08071	0.796125	0.698163	0.552565	0.61661	1.07341	0.879433	1.0893	1.26762	1.09204	-0.215095	-0.347185	0.28685	0.531009	no
Fgf11	chr11:69796067-69802940	WTLV	TGLV	OK	1.27188	1.11612	1.93366	1.01473	1.52101	1.24199	1.60239	1.15338	0.671754	0.65913	0.538973	0.685883	0.617039	0.664835	0.623304	0.509913	0.837327	1.67417	0.999585	2.00574	5e-05	0.000553274	yes
Nlgn2	chr11:69823122-69838061	WTLV	TGLV	OK	0.679604	0.814427	0.620721	0.915607	0.986509	0.86798	0.706177	0.877344	0.637484	0.582315	0.568006	0.475424	0.874026	0.655246	0.669898	0.67439	0.862765	1.00293	0.217187	0.565338	0.1006	0.273311	no
Tmem256	chr11:69838524-69839558	WTLV	TGLV	OK	60.9579	46.8186	40.7505	49.5956	61.6627	50.94	39.7422	49.7028	43.2434	40.5665	42.1334	57.7287	53.887	59.4583	40.192	29.3613	60.9051	60.3929	-0.0121849	-0.0476311	0.89005	0.952883	no
Plscr3	chr11:69846247-69858730	WTLV	TGLV	OK	5.78628	4.39855	5.20547	5.14819	4.87764	4.81786	5.47	5.55328	4.91426	4.89571	3.93009	5.63112	3.5305	5.23888	4.5971	5.45136	4.74017	5.13227	0.114661	0.246611	0.47135	0.703723	no
Tnk1	chr11:69846247-69858730	WTLV	TGLV	OK	0.106127	1.13e-88	4.09e-73	4.71e-45	7.82e-50	1.54e-62	0.0698562	4.06e-32	4.97e-47	0.0394415	4.46e-49	4.66e-39	0.0664904	9.82e-30	3.71e-54	0.0329992	1.37034	1.15871	-0.242014	-0.394917	0.25755	0.49683	no
Neurl4	chr11:69901815-69913824	WTLV	TGLV	OK	3.94911	4.50705	3.68398	4.71113	4.30434	5.44307	4.68712	4.54705	3.82107	4.31025	3.71238	5.40622	5.23942	4.65788	3.61936	3.31329	6.00825	5.76588	-0.0594052	-0.249449	0.47725	0.708419	no
Gps2	chr11:69913977-69921958	WTLV	TGLV	OK	19.5119	17.03	15.0659	14.4649	18.2888	22.696	17.7972	16.9116	14.4675	19.3599	16.0295	17.5236	18.9227	17.0176	18.0654	16.4211	24.0105	22.4862	-0.0946287	-0.2308	0.5113	0.735161	no
Eif5a	chr11:69913977-69921958	WTLV	TGLV	OK	72.1691	63.0671	69.3471	65.3289	74.7708	70.0886	66.8239	71.8856	68.226	64.5126	60.2074	60.2464	63.4104	65.812	64.8405	62.8616	93.3493	94.2158	0.0133301	0.072024	0.83395	0.92632	no
Ybx2	chr11:69935833-69941604	WTLV	TGLV	OK	5.08593	5.33382	5.00195	4.42458	5.30211	4.12308	5.41758	3.95008	2.91141	3.03934	2.89451	3.86908	3.4295	2.95093	3.86914	3.43336	4.68606	6.07336	0.374121	1.02687	0.0033	0.0207637	yes
Slc2a4	chr11:69942285-69948217	WTLV	TGLV	OK	49.0463	47.1062	44.5975	48.8603	46.234	49.6983	49.956	44.8569	47.5594	48.3299	49.1031	50.044	54.029	48.1855	44.0945	47.2391	62.3124	56.4611	-0.142262	-0.878301	0.0142	0.0666026	no
Elp5	chr11:69968223-69990601	WTLV	TGLV	OK	9.87056	6.19019	6.59518	5.87	6.76061	6.91626	7.2347	6.39868	6.5788	8.69044	6.09182	7.37064	7.65778	6.40685	5.19614	4.78441	9.48124	8.93998	-0.084805	-0.172985	0.6229	0.806688	no
Ctdnep1	chr11:69968223-69990601	WTLV	TGLV	OK	14.1988	12.355	11.9736	11.7195	14.2302	12.9185	12.2714	11.2673	10.5773	11.6788	11.1337	9.44475	10.8225	11.1674	12.7672	10.4443	16.6054	17.6889	0.0911883	0.367508	0.2973	0.542375	no
Gabarap	chr11:69991369-69994949	WTLV	TGLV	OK	42.6446	38.6788	44.5235	40.7084	48.1946	43.4237	46.5057	43.1895	40.2309	46.5732	43.101	45.0335	48.2978	43.7108	40.7966	39.6681	56.0365	51.7617	-0.114483	-0.614193	0.0828	0.238307	no
Phf23	chr11:69995765-70000011	WTLV	TGLV	OK	7.67428	5.08858	4.55727	5.78587	5.39551	5.68696	5.58722	5.50521	4.75615	4.35661	4.22102	4.84332	4.26116	4.49988	5.56946	5.60615	6.17158	6.72143	0.123129	0.417039	0.23395	0.469368	no
Dvl2	chr11:70000625-70010109	WTLV	TGLV	OK	0.762917	0.863418	0.754828	0.839801	0.78197	1.16278	0.842969	0.628836	0.54681	0.536101	0.77532	0.559465	0.709727	0.480188	0.938247	0.567106	0.972727	1.1539	0.246407	0.536828	0.1317	0.327354	no
Acadvl	chr11:70010182-70015428	WTLV	TGLV	OK	162.507	156.906	141.505	141.46	156.055	159.064	170.469	155.688	168.724	170.022	155.952	172.779	180.803	163.615	166.14	176.201	218.435	185.363	-0.236855	-1.57098	5e-05	0.000553274	yes
Dlg4	chr11:70018454-70045535	WTLV	TGLV	OK	0.708953	0.533454	0.642869	0.501685	0.685776	0.499853	0.599735	0.531233	0.435558	0.358164	0.372828	0.347126	0.622262	0.613345	0.33525	0.395278	0.721331	0.847276	0.232171	0.436376	0.1725	0.389186	no
Mgl2	chr11:70130124-70137542	WTLV	TGLV	OK	4.9648	4.60232	4.27996	3.78337	4.65039	4.39043	3.98827	4.55627	4.2866	4.55518	2.6729	3.45785	4.09675	2.87801	3.73815	4.34802	4.89541	5.31151	0.117691	0.358097	0.30185	0.545961	no
Bcl6b	chr11:70224126-70229798	WTLV	TGLV	OK	3.19317	2.72121	3.3178	4.16965	3.93934	3.76878	2.93556	3.44438	3.13432	3.52739	3.75258	3.7078	3.4157	3.62646	4.63627	3.34508	4.79176	4.3323	-0.145424	-0.579024	0.09455	0.261377	no
0610010K14Rik	chr11:70235203-70237914	WTLV	TGLV	OK	6.79726	6.19053	7.35532	6.59542	7.87915	7.21926	8.85248	7.41499	7.10595	5.96861	7.66694	10.0437	10.2497	9.06732	6.89644	8.2792	11.7209	9.5088	-0.301749	-0.851465	0.0148	0.0685471	no
Rnasek	chr11:70238122-70269430	WTLV	TGLV	OK	50.9141	37.6212	36.4041	39.212	39.7119	39.9316	37.8257	38.2654	36.619	40.2234	33.7075	38.2471	36.6692	30.8379	35.3116	30.9233	45.5345	47.3914	0.0576652	0.228137	0.51665	0.738009	no
Alox12	chr11:70238122-70269430	WTLV	TGLV	OK	0.60637	0.59683	1.2683	0.370514	0.783374	0.409613	0.511779	0.647667	0.585374	0.677111	0.72704	0.456871	0.645597	1.18543	1.16844	0.257063	1.07679	0.871158	-0.305734	-0.287893	0.4066	0.647578	no
Pelp1	chr11:70392880-70410031	WTLV	TGLV	OK	4.62819	4.33511	4.03493	4.90094	5.39317	4.36828	5.51884	5.53209	3.78008	3.98616	3.35639	3.02639	4.67628	4.64243	4.15267	4.30787	5.36961	6.01947	0.16482	0.701151	0.0452	0.156063	no
Arrb2	chr11:70432579-70440828	WTLV	TGLV	OK	1.9329	1.17358	1.56915	2.39425	2.00444	2.41724	1.45637	1.47064	1.8064	2.30853	1.81387	1.68423	1.72136	1.49341	2.78896	1.21574	2.99512	2.64429	-0.179731	-0.402127	0.2297	0.464227	no
Med11	chr11:70451930-70453727	WTLV	TGLV	OK	1.6105	2.55116	2.66612	1.81153	2.48579	1.63074	1.17689	3.17148	1.96587	2.02881	1.78886	1.61679	1.45557	2.34173	1.27305	1.22062	2.31377	2.6198	0.179212	0.307796	0.37525	0.618222	no
Cxcl16	chr11:70454231-70466202	WTLV	TGLV	OK	6.30865	5.25463	4.88078	7.31472	9.15612	8.55749	5.49873	7.36948	3.66031	6.26127	4.10261	2.69658	4.98728	4.76227	4.40553	4.48964	5.68111	7.82582	0.462069	1.29315	0.00035	0.00316767	yes
Zmynd15	chr11:70454231-70466202	WTLV	TGLV	OK	0.239662	0.124912	0.40152	0.717431	0.415039	0.529382	0.444613	0.81326	0.512176	0.161055	0.224148	0.21475	0.350599	0.372765	0.37306	0.352164	0.584995	0.832871	0.509668	0.553184	0.0647	0.200718	no
Psmb6	chr11:70525356-70527858	WTLV	TGLV	OK	42.9018	34.6864	35.4168	35.8238	37.4945	39.3461	37.8611	41.5007	33.499	34.642	30.6596	36.3839	35.5324	36.8086	32.441	37.1766	53.7629	53.3546	-0.010998	-0.0578447	0.86935	0.942493	no
Pld2	chr11:70540059-70558110	WTLV	TGLV	OK	1.26026	0.908248	1.22093	1.38135	1.28001	2.03124	1.33593	1.44138	1.30923	0.903685	1.26677	0.893963	1.09774	1.27106	1.56244	1.03936	1.90193	1.9918	0.0666135	0.192515	0.57075	0.773742	no
Mink1	chr11:70562654-70614482	WTLV	TGLV	OK	7.47052	7.55828	6.5431	8.41342	7.74724	8.19783	7.8968	8.35294	6.05404	5.66061	6.58286	6.82201	7.52848	6.4998	6.3169	5.5542	8.96818	9.87216	0.138551	0.724204	0.0421	0.148657	no
Slc25a11	chr11:70644018-70651421	WTLV	TGLV	OK	79.8013	69.2789	64.2129	67.8552	71.1185	71.0127	70.2664	68.5629	73.3987	79.8981	75.4646	78.9927	82.6256	76.9799	76.0983	78.114	98.7414	82.2872	-0.262987	-1.56241	5e-05	0.000553274	yes
Rnf167	chr11:70644018-70651421	WTLV	TGLV	OK	9.0566	8.11046	7.04272	7.01788	8.25437	8.74377	9.49558	8.95704	7.08812	7.35554	7.06994	6.08418	7.43782	7.73539	7.65577	8.60998	10.0881	10.2848	0.027851	0.0497308	0.889	0.95235	no
Pfn1	chr11:70651846-70654650	WTLV	TGLV	OK	55.3238	45.0312	43.5924	54.0098	50.5648	46.6552	46.4345	52.4615	50.1925	52.2395	46.6751	41.5264	52.5646	52.7932	47.9517	55.3159	66.5193	61.1134	-0.122285	-0.635876	0.0728	0.218234	no
Eno3	chr11:70655252-70662513	WTLV	TGLV	OK	353.369	330.537	321.357	280.065	360.951	352.381	352.837	328.272	289.325	288.177	269.385	298.868	319.79	295.744	306.154	286.095	378.658	398.664	0.0742778	0.492475	0.167	0.380845	no
Spag7	chr11:70663768-70669416	WTLV	TGLV	OK	42.4728	39.251	36.5764	32.5551	37.9553	38.0829	41.0422	38.675	39.1881	39.5122	40.4209	44.7238	48.4214	43.1148	41.7462	51.1209	57.8125	46.9465	-0.300364	-1.61195	5e-05	0.000553274	yes
Camta2	chr11:70669462-70688176	WTLV	TGLV	OK	7.20381	6.07558	5.33233	6.79019	6.59895	5.9742	6.45698	5.99877	5.44698	6.08807	4.81391	5.57751	5.39267	5.10354	5.90305	5.62263	7.39447	8.06667	0.125527	0.623238	0.072	0.216604	no
Inca1	chr11:70688360-70700178	WTLV	TGLV	OK	1.3579	1.16236	0.952922	0.572505	0.903369	1.27686	0.992221	1.43914	1.06476	0.684171	0.900436	1.95298	1.12047	0.916774	1.18192	1.15443	1.90619	1.45813	-0.386568	-0.545621	0.06765	0.207153	no
Kif1c	chr11:70700322-70731970	WTLV	TGLV	OK	89.3331	85.5758	85.2814	79.4464	92.786	87.5683	95.983	92.0799	73.9149	78.8289	75.4873	75.4069	79.9774	74.0207	82.7464	73.495	98.7709	105.342	0.0929285	0.533015	0.13	0.324424	no
Zfp3	chr11:70764446-70772928	WTLV	TGLV	OK	3.65811	2.725	1.60269	2.62972	1.6952	2.84477	2.53537	1.99824	2.98547	1.24828	2.10851	2.44406	2.00734	2.87059	1.89067	2.70925	2.99357	2.98045	-0.00633829	-0.016991	0.9589	0.981978	no
Rabep1	chr11:70844722-70969973	WTLV	TGLV	OK	13.6577	10.1379	12.059	10.3801	12.5423	11.7822	13.0496	12.1838	10.6937	11.0803	11.2405	10.4714	11.6351	11.7869	10.8889	9.80592	14.3924	14.4779	0.00853938	0.0397765	0.90895	0.961715	no
Nup88	chr11:70844722-70969973	WTLV	TGLV	OK	15.7396	14.2002	11.8797	13.5981	13.8295	13.2153	13.3704	13.9033	11.7629	11.457	13.4062	13.4356	12.5008	13.422	9.60791	12.2552	16.6009	16.8625	0.0225567	0.0738142	0.8347	0.926638	no
Rpain	chr11:70970199-70983026	WTLV	TGLV	OK	2.98371	1.61604	1.66106	2.71235	2.51813	2.33453	2.19882	1.66305	1.86096	3.46726	1.96697	1.66243	2.27789	1.95718	1.9403	1.44573	2.8618	2.98683	0.0616899	0.0642183	0.8407	0.929145	no
C1qbp	chr11:70970199-70983026	WTLV	TGLV	OK	43.3234	47.4679	43.6534	46.1268	44.1184	40.8453	48.262	37.8669	46.1627	48.4619	52.6459	52.5003	55.9667	48.9006	46.627	51.2688	64.7933	52.5114	-0.303214	-1.62012	5e-05	0.000553274	yes
Dhx33	chr11:70984090-71004553	WTLV	TGLV	OK	2.20311	1.08259	1.05499	1.70013	1.70319	1.29386	1.28565	1.52422	1.15306	1.30061	1.97411	1.14836	1.22459	1.5102	1.19459	0.979455	1.89234	2.02295	0.0962941	0.199791	0.55375	0.763439	no
Derl2	chr11:71007439-71027371	WTLV	TGLV	OK	8.63289	7.50243	6.04952	9.85252	4.58154	12.7981	8.16797	5.95165	6.07807	6.49646	6.9541	10.7105	6.71309	7.04476	9.02512	7.54561	10.0204	9.39593	-0.0928261	-0.10947	0.75125	0.882596	no
Mis12	chr11:71007439-71027371	WTLV	TGLV	OK	2.58836	2.19126	2.73134	3.41094	3.28875	2.74869	3.01118	2.28766	2.32385	2.29486	2.7125	2.88078	2.41829	2.05854	2.67999	2.39204	3.21381	3.35901	0.0637513	0.161768	0.6439	0.820121	no
Wscd1	chr11:71749922-71789649	WTLV	TGLV	OK	1.64141	1.24059	1.56426	1.41886	1.75523	1.39235	1.60012	1.47336	1.37364	1.33432	1.37574	1.21801	1.53676	1.35379	1.53201	1.2009	1.88996	1.88287	-0.00542219	-0.0133706	0.9678	0.985716	no
4933427D14Rik	chr11:72154096-72207470	WTLV	TGLV	OK	0.880046	0.624411	0.652603	0.696231	0.544665	1.22683	1.0887	0.605165	0.786489	0.497899	0.463377	0.447807	0.513425	0.370037	0.72814	0.431446	0.849642	1.10601	0.380434	0.764076	0.018	0.0791826	no
Txndc17	chr11:72207553-72210487	WTLV	TGLV	OK	9.29819	8.43973	8.16975	6.48465	7.06899	6.68779	7.40874	8.71526	7.15154	7.6285	8.81997	6.76095	6.56467	6.95392	5.6315	7.5542	10.0321	10.0751	0.00617129	0.0233646	0.94455	0.976058	no
Med31	chr11:72211723-72218450	WTLV	TGLV	OK	4.28077	2.07906	2.70936	3.00833	2.86575	2.27234	3.37534	3.64748	2.30082	3.49279	2.06095	1.88463	1.69671	2.73744	2.54391	2.55676	3.22077	3.68079	0.19261	0.428168	0.2257	0.459994	no
Xaf1	chr11:72301431-72313733	WTLV	TGLV	OK	8.78441	3.58486	3.10679	6.37743	3.51502	4.01305	3.86058	2.39904	3.3336	4.01646	2.99241	2.47036	3.05443	3.12143	2.40339	3.86222	5.13797	5.57503	0.117781	0.262378	0.4542	0.69057	no
Smtnl2	chr11:72389162-72411713	WTLV	TGLV	OK	2.02308	2.93984	2.3864	1.87763	2.97453	3.00875	2.41553	2.70515	1.07737	1.34536	1.83797	2.33554	1.47723	2.17753	1.68628	1.43837	2.39451	3.2789	0.453479	1.38128	0.0002	0.00193127	yes
Mybbp1a	chr11:72441377-72451550	WTLV	TGLV	OK	9.78587	8.86307	9.07469	10.7951	10.5586	10.186	10.3057	10.341	9.81533	7.65394	9.34917	9.77241	9.70091	9.78179	9.22528	8.2639	12.5114	12.4941	-0.002006	-0.0107373	0.9772	0.98992	no
Spns2	chr11:72451637-72489920	WTLV	TGLV	OK	1.87523	1.72266	1.94786	2.0647	2.27765	1.70637	1.70205	1.71025	1.07751	1.82371	0.758089	0.898507	1.06937	1.02943	1.07853	1.23331	1.648	2.35735	0.516455	1.38245	0.0001	0.00103854	yes
Ube2g1	chr11:72607260-72686481	WTLV	TGLV	OK	7.15195	7.57342	6.12699	7.70301	6.61824	6.91666	7.69096	7.91001	7.04764	8.25316	8.1326	7.86763	8.14169	8.60714	7.3982	6.80418	10.2017	8.79733	-0.213666	-1.06407	0.00255	0.0170322	yes
Ankfy1	chr11:72690001-72772146	WTLV	TGLV	OK	2.71397	2.5153	2.2795	2.54572	2.37136	2.40858	2.72138	3.2602	2.38468	1.9686	2.19344	2.09542	1.95012	2.69095	2.05427	2.45251	3.15281	3.32732	0.0777214	0.359085	0.3038	0.548398	no
Cyb5d2	chr11:72777231-72795839	WTLV	TGLV	OK	4.67817	4.26529	2.68867	3.57452	3.15985	3.5886	3.65184	4.00342	2.43874	3.5303	3.09704	2.7654	4.14461	3.30649	3.28686	2.70325	4.2113	4.56829	0.117391	0.405039	0.2527	0.491643	no
Zzef1	chr11:72796225-72927120	WTLV	TGLV	OK	2.52187	2.62275	2.40841	2.9004	2.62475	2.54183	2.40374	2.20969	1.81041	2.42222	2.1207	2.47655	2.10305	2.25646	2.4827	2.10451	3.18581	3.28198	0.0429043	0.214692	0.54565	0.75615	no
Atp2a3	chr11:72961168-72993043	WTLV	TGLV	OK	1.15734	1.41519	1.39781	1.20958	1.39051	1.68832	1.05262	0.979672	0.875127	1.131	1.1397	0.77255	1.34753	1.27091	1.26755	0.952142	1.56868	1.76452	0.169726	0.52964	0.13405	0.330212	no
Ncbp3	chr11:73047866-73083579	WTLV	TGLV	OK	2.19609	1.98043	1.71364	1.54407	2.34975	2.17187	2.47909	2.16827	1.86244	1.72063	1.38368	1.92049	1.33734	2.1002	1.79234	1.58403	2.51539	2.75279	0.130116	0.531214	0.1229	0.312776	no
P2rx5	chr11:73155272-73175327	WTLV	TGLV	OK	1.52344	1.72811	2.42284	2.72557	1.7951	2.21768	1.88214	1.43475	2.49698	2.23642	3.18336	1.99709	2.14403	1.80122	2.98733	2.13182	3.50375	2.6753	-0.389198	-1.06464	0.0031	0.019843	yes
Emc6	chr11:73175502-73177042	WTLV	TGLV	OK	16.7437	12.1809	12.4815	14.8152	12.8399	13.8068	16.2133	14.8761	13.2948	12.3675	16.4522	15.2187	14.1904	10.8333	13.6406	13.2431	17.5613	17.0137	-0.0457071	-0.198717	0.5711	0.773742	no
Tax1bp3	chr11:73177082-73182046	WTLV	TGLV	OK	6.83844	5.82722	4.6541	5.31696	8.04195	5.61645	5.8686	7.50865	4.36408	5.34109	5.09198	4.7484	6.30935	4.9594	4.86501	5.02347	3.77664	4.08541	0.11338	0.302853	0.3916	0.634622	no
Ctns	chr11:73183132-73199037	WTLV	TGLV	OK	1.99868	1.66449	1.90936	1.70903	1.97147	1.62337	1.49644	1.48692	1.11844	1.74054	1.38884	1.72894	1.38926	1.11247	1.88452	1.64303	2.11017	2.2621	0.100306	0.269249	0.4249	0.664306	no
Aspa	chr11:73304986-73346434	WTLV	TGLV	OK	0.163445	0.697208	0.515153	0.239264	0.837251	0.793584	0.340997	0.362036	0.259638	0.765296	1.21105	0.672709	0.906806	0.326991	0.986154	1.17943	1.04154	0.640681	-0.701041	-0.67496	0.0163	0.0736207	no
Rap1gap2	chr11:74383482-74610910	WTLV	TGLV	OK	10.6184	7.14806	7.87431	7.83794	7.79358	7.04191	8.62212	8.69209	6.17423	5.98057	6.97735	6.45179	7.11	6.52449	6.49402	5.95581	8.56628	10.025	0.226855	1.24582	0.00045	0.00392555	yes
Cluh	chr11:74648880-74670847	WTLV	TGLV	OK	34.6695	33.3101	32.7987	29.5434	32.6979	31.3836	32.6034	33.991	31.2055	31.7913	31.7242	35.0671	35.8514	33.7917	32.0714	32.2071	42.9379	39.4737	-0.121361	-0.782646	0.0266	0.106481	no
Pafah1b1	chr11:74673948-74724384	WTLV	TGLV	OK	20.2569	18.1116	17.0602	15.0671	18.558	17.8499	20.418	16.9483	16.8638	16.9063	18.378	17.5752	17.0286	19.4909	18.5594	16.5972	24.0555	22.8326	-0.075269	-0.463494	0.18345	0.404554	no
Mettl16	chr11:74770835-74826855	WTLV	TGLV	OK	3.94014	3.41369	3.13104	3.55588	4.63551	4.22179	4.34862	3.87576	3.46806	2.96605	3.2344	3.51343	4.20324	3.44868	3.36185	3.69886	4.72286	4.89593	0.0519229	0.184242	0.5964	0.789924	no
Mnt	chr11:74830780-74845725	WTLV	TGLV	OK	1.78806	1.86272	1.85246	1.55447	1.9397	1.95001	1.4732	1.39824	1.50758	1.65143	1.27562	1.15071	1.6843	1.58934	1.29294	1.44367	1.9725	2.13239	0.112449	0.381429	0.27965	0.522505	no
Sgsm2	chr11:74849261-74897536	WTLV	TGLV	OK	0.887261	0.978704	1.31022	1.03644	0.887425	1.52525	0.980685	0.901028	0.888249	1.08592	0.809506	0.845914	1.07427	1.00769	0.66584	0.728239	1.37489	1.50614	0.131537	0.371262	0.2641	0.503648	no
Tsr1	chr11:74898079-75164448	WTLV	TGLV	OK	2.60377	1.80884	2.27942	2.72147	2.57192	2.85654	2.8023	2.61869	3.09218	2.14065	2.65384	2.62064	2.16491	2.60911	2.93432	2.79153	2.74351	2.3845	-0.202339	-0.34519	0.3275	0.572997	no
Srr	chr11:74898079-75164448	WTLV	TGLV	OK	6.4292	5.10096	5.01407	5.9855	5.82804	5.04275	5.1353	5.11925	3.27938	4.5428	5.50502	5.13674	5.65594	5.15678	4.55272	3.78078	7.151	7.47043	0.0630465	0.19475	0.5795	0.779633	no
Smg6	chr11:74898079-75164448	WTLV	TGLV	OK	5.43329	4.58222	4.98279	5.34647	4.97585	5.05137	4.66005	4.42751	3.98477	4.18491	4.40881	3.90091	4.37173	4.49561	4.36062	4.31841	5.83627	6.22966	0.0941085	0.334761	0.3418	0.585964	no
Hic1	chr11:75164564-75170255	WTLV	TGLV	OK	3.14202	3.54458	3.10797	4.09701	4.61877	3.93594	3.0212	3.13924	2.76814	2.51875	3.73493	2.65402	3.46078	3.10909	3.28874	2.92681	3.90998	4.23395	0.114842	0.421443	0.22705	0.46187	no
Ovca2	chr11:75175942-75190483	WTLV	TGLV	OK	1.21999	0.883332	1.61984	1.04791	1.38247	1.383	1.4635	1.54389	1.42404	0.972137	1.09783	1.10411	1.04699	0.705664	1.14775	1.49032	1.43185	1.5118	0.0783887	0.137755	0.69775	0.852565	no
Dph1	chr11:75175942-75190483	WTLV	TGLV	OK	1.03912	0.744131	0.613812	1.13873	1.27705	0.748858	0.57816	0.38285	0.568062	0.991086	0.24492	0.630251	0.565228	0.914321	0.829851	0.499125	1.07146	1.22663	0.195125	0.237088	0.50405	0.729436	no
Rtn4rl1	chr11:75193992-75274183	WTLV	TGLV	OK	1.88831	1.60591	2.82202	1.20302	1.95522	2.16288	1.85072	1.96377	0.949464	1.0705	1.05296	1.17363	1.28931	1.54052	1.30081	0.883159	1.49341	2.29558	0.620245	1.71252	5e-05	0.000553274	yes
Rpa1	chr11:75300258-75348383	WTLV	TGLV	OK	9.0363	8.15684	7.77229	6.71689	8.29614	7.47911	8.76671	7.72447	7.79012	7.613	7.86744	7.73869	7.17983	8.41977	8.49742	6.84205	10.7621	9.98885	-0.107566	-0.516097	0.1488	0.353303	no
Smyd4	chr11:75348432-75405707	WTLV	TGLV	OK	1.05985	1.13878	1.08542	1.19286	1.25047	1.73362	1.21156	1.26509	1.5447	1.35762	0.850329	1.77356	1.12149	0.921592	0.977537	1.35957	1.73808	1.58732	-0.130897	-0.362685	0.2982	0.542746	no
Serpinf1	chr11:75410028-75422623	WTLV	TGLV	OK	11.2476	5.99506	6.74243	10	14.3689	10.081	10.9893	11.0009	4.29673	5.45476	6.93135	4.68054	5.18251	4.10966	5.32541	5.94876	7.31438	12.0676	0.722333	2.67723	5e-05	0.000553274	yes
Wdr81	chr11:75440942-75454717	WTLV	TGLV	OK	1.36755	1.33552	1.0953	1.36633	1.57934	1.3775	1.12728	1.24156	1.34987	1.42065	1.15272	0.820526	1.07513	1.28881	1.30793	1.19455	1.58497	1.59284	0.00714376	0.0242499	0.94485	0.976058	no
Mir22hg	chr11:75461538-75466690	WTLV	TGLV	OK	1.2249	0.972572	2.64261	2.55407	1.88807	2.3305	1.43334	2.10948	1.45614	1.51685	1.78709	1.82738	1.08026	1.03735	1.56517	1.69172	1.98	2.36776	0.258024	0.590815	0.0909	0.254198	no
Mir22	chr11:75461538-75466690	WTLV	TGLV	OK	52.0741	26.0435	149.183	35.6933	111.063	109.186	0	36.0201	0	0.000240773	3.8385	65.2756	0	53.7403	58.1627	1.04793	28.3274	73.9976	1.38528	2.95993	0.07295	0.218628	no
Tlcd2	chr11:75468023-75470899	WTLV	TGLV	OK	0.586634	0.769934	0.656596	0.623915	0.649669	0.866284	0.815369	0.872378	1.05853	0.577712	0.843136	0.749017	0.700481	1.36701	0.563056	1.01084	1.36993	1.09703	-0.320499	-0.4926	0.1429	0.34434	no
Prpf8	chr11:75486776-75509447	WTLV	TGLV	OK	15.6731	17.1057	14.7574	15.3233	15.3166	15.3993	15.1527	16.0042	13.9355	14.3096	14.4698	13.8248	15.1452	15.3158	15.0482	14.4915	19.3315	19.1595	-0.012898	-0.0803642	0.80995	0.913598	no
Rilp	chr11:75510093-75513168	WTLV	TGLV	OK	12.304	12.0367	13.0623	12.7907	11.5777	14.9139	12.6772	11.9169	12.5532	14.476	12.5886	14.8523	18.4767	13.3504	11.7371	13.9009	18.5997	15.8123	-0.234232	-1.04712	0.0025	0.016755	yes
Scarf1	chr11:75513488-75526582	WTLV	TGLV	OK	1.01952	1.69659	1.02558	1.56484	1.38826	1.91102	2.01981	1.651	1.27362	1.63842	1.22235	1.55483	1.72592	1.62365	2.14537	1.54104	2.18427	1.93035	-0.17829	-0.501263	0.15405	0.361964	no
Slc43a2	chr11:75530988-75577575	WTLV	TGLV	OK	1.30155	1.04416	0.94798	1.81314	1.46642	1.45458	1.07194	1.30307	1.48198	1.94303	2.46345	1.87108	1.85329	1.50679	1.71768	1.55175	2.45528	1.66527	-0.56013	-1.72021	5e-05	0.000553274	yes
Pitpna	chr11:75588078-75628804	WTLV	TGLV	OK	13.197	9.12553	9.44097	10.0095	11.4027	10.1034	9.86098	10.0894	8.32573	8.59179	8.37913	9.26784	9.42819	9.75562	9.15293	8.14216	12.3459	13.5168	0.130716	0.668117	0.05945	0.188788	no
Gm12338	chr11:75588078-75628804	WTLV	TGLV	OK	234.017	188.65	206.98	165.482	204.641	201.817	202.495	199.874	195.683	208.37	193.768	201.511	227.957	192.463	185.704	173.646	8.9397	8.49929	-0.0728837	-0.0924422	0.7924	0.903452	no
Inpp5k	chr11:75630506-75648865	WTLV	TGLV	OK	3.26842	4.10195	3.35743	3.25621	3.91722	4.18489	2.68043	3.91979	4.31772	4.2379	2.66365	3.83509	3.59663	3.03266	4.4617	4.1619	5.24068	4.51823	-0.213998	-0.796713	0.02275	0.094757	no
Myo1c	chr11:75650528-75674643	WTLV	TGLV	OK	14.8068	15.3544	14.2325	17.1973	14.6295	15.1136	17.1152	14.7307	13.959	12.9785	12.8919	13.0035	12.7965	12.1514	13.3902	13.4897	17.3867	19.0226	0.129729	0.751469	0.0345	0.128779	no
Crk	chr11:75679247-75708428	WTLV	TGLV	OK	12.2724	13.4048	14.3977	17.4573	15.0637	16.8225	14.8403	17.9646	13.4757	13.8728	14.4686	13.5067	15.0094	16.0751	15.6004	12.0286	18.2759	17.9782	-0.0236976	-0.0752342	0.83235	0.925673	no
Ywhae	chr11:75732886-75765841	WTLV	TGLV	OK	146.855	119.372	127.484	116.162	140.355	134.727	143.557	138.761	137.06	137.054	134.636	134.97	145.493	141.379	138.426	131.299	177.06	158.392	-0.160743	-1.05866	0.0022	0.0151654	yes
Rph3al	chr11:75768269-75967250	WTLV	TGLV	OK	1.65605	1.14424	1.25592	1.04048	0.951942	1.68245	1.39234	0.872999	1.25636	1.08835	1.07448	1.60511	1.07154	1.55109	1.13836	1.20589	1.919	1.72211	-0.156175	-0.333965	0.28035	0.523245	no
Fam101b	chr11:76019193-76027782	WTLV	TGLV	OK	9.42903	5.8311	7.13258	9.09337	8.61475	8.60297	5.53046	7.96784	8.12667	6.76607	7.6199	7.9578	9.26252	6.83018	9.54176	8.13566	10.3325	9.29897	-0.152049	-0.745146	0.0328	0.124356	no
Vps53	chr11:76046225-76179630	WTLV	TGLV	OK	4.36174	3.70264	3.74069	4.13931	4.50816	3.90939	3.8827	4.50142	3.87922	4.24386	4.56185	3.08323	4.1646	3.64011	3.58892	4.37165	5.75593	5.45985	-0.0761871	-0.298914	0.3957	0.639176	no
Fam57a	chr11:76202025-76209417	WTLV	TGLV	OK	3.38658	0.590274	0.44528	0.496875	1.41575	1.57387	0.10887	0.925008	0.3858	0.299169	0.934187	0.824289	0.416481	0.646295	1.09455	0.352184	0.962492	1.63551	0.764895	0.673424	0.04315	0.151236	no
Gemin4	chr11:76210570-76217572	WTLV	TGLV	OK	1.31478	0.698991	0.882673	0.717168	0.99697	1.27654	0.585051	0.549809	0.942691	1.07469	0.810707	0.909961	0.983068	0.964789	0.597281	0.974839	1.1335	1.01989	-0.152373	-0.357643	0.32205	0.56757	no
Glod4	chr11:76220394-76243699	WTLV	TGLV	OK	16.4372	11.1926	13.1657	12.8842	13.5677	13.5924	14.8923	11.9302	12.0533	13.5483	11.1766	10.5524	13.7924	11.7892	13.1804	12.6451	16.1659	16.0926	-0.00655448	-0.0301569	0.93145	0.971444	no
Rnmtl1	chr11:76243735-76250625	WTLV	TGLV	OK	6.71862	6.24621	5.92976	7.52439	5.72806	6.06378	7.72378	7.48731	5.6827	6.75487	6.3592	7.81638	6.30695	6.6134	7.17642	6.15826	8.81048	8.0519	-0.129892	-0.467985	0.17955	0.399304	no
Nxn	chr11:76257225-76399141	WTLV	TGLV	OK	1.67668	1.0779	1.60314	1.66149	2.1514	1.57877	1.23251	1.38691	1.57767	0.966731	1.51537	1.95352	1.6101	1.70032	2.05504	1.66179	2.25825	2.01559	-0.164005	-0.458951	0.1966	0.423835	no
Timm22	chr11:76406924-76416313	WTLV	TGLV	OK	3.13523	2.00681	2.73924	3.14398	2.72857	2.3941	2.33569	2.90402	1.96833	2.32173	2.97914	2.7526	2.3764	2.31308	2.5012	2.06893	3.17439	3.26377	0.04006	0.131562	0.70395	0.856514	no
Abr	chr11:76416731-76577739	WTLV	TGLV	OK	5.9899	5.30562	5.87623	4.81106	4.64046	5.59183	5.93271	6.39202	3.51778	4.24546	4.1495	3.43583	4.1672	4.00897	4.25883	3.91472	5.36931	6.89085	0.359946	1.68778	5e-05	0.000553274	yes
Rpl36-ps2	chr11:76601280-76601677	WTLV	TGLV	OK	179.86	145.788	153.1	127.062	156.634	151.751	157.321	162.484	164.786	177.623	165.671	170.966	200.745	164.902	163.238	154.224	3.50391	2.28896	-0.614272	-0.613481	0.0793	0.231272	no
Gosr1	chr11:76726601-76763622	WTLV	TGLV	OK	6.26914	4.76171	6.4183	6.64686	4.68301	5.64681	6.52225	5.99011	6.08435	5.72977	4.94555	4.68664	5.81045	6.35794	5.02431	5.25497	8.01406	7.56727	-0.0827602	-0.228356	0.51335	0.736051	no
Cpd	chr11:76777207-76847008	WTLV	TGLV	OK	6.58812	5.77298	6.18028	6.6744	6.6241	6.80852	6.03135	6.38062	6.34462	6.08006	6.33081	6.18086	6.16572	6.0448	6.19787	6.03898	8.05801	7.70275	-0.0650489	-0.370522	0.2951	0.540111	no
Blmh	chr11:76945655-76987389	WTLV	TGLV	OK	5.17525	4.35608	4.01024	5.08666	5.67231	5.5859	5.11907	5.37291	4.5284	5.15267	4.25434	3.64784	4.91161	4.93193	4.5027	5.21927	6.38971	6.3974	0.0017346	0.00678325	0.9863	0.993912	no
Nsrp1	chr11:77044291-77078437	WTLV	TGLV	OK	7.82606	6.29138	6.52876	6.59361	7.60634	6.05149	6.88039	7.21337	6.30063	5.53079	6.99009	6.34423	7.38644	6.14126	7.96259	6.42685	8.81944	8.46331	-0.0594648	-0.27475	0.43405	0.674047	no
Ssh2	chr11:77216178-77460220	WTLV	TGLV	OK	14.162	11.9761	12.8397	13.4671	14.0393	12.0604	11.4035	12.7903	12.1675	12.5268	10.2782	12.1681	12.485	13.4911	12.5708	12.4816	15.9065	15.4206	-0.0447525	-0.275224	0.43625	0.675578	no
Coro6	chr11:77462319-77470484	WTLV	TGLV	OK	38.0709	37.8164	30.6398	44.638	36.1867	37.0353	41.6762	37.5264	40.5364	40.2509	39.7127	40.6714	46.0977	45.6035	43.2886	41.9424	55.0616	45.5623	-0.273204	-1.62744	5e-05	0.000553274	yes
Ankrd13b	chr11:77470484-77491412	WTLV	TGLV	OK	2.24959	2.40722	2.01086	2.52029	2.52122	1.49474	2.13024	3.03134	1.37021	1.71481	1.76615	2.03006	1.07499	1.25647	1.89164	1.96851	2.48365	3.07211	0.306766	0.833883	0.0105	0.0525622	no
Git1	chr11:77493411-77507775	WTLV	TGLV	OK	13.2202	10.3435	12.0682	12.7232	13.4884	13.2376	13.1182	13.3434	11.704	11.0478	11.8135	10.3268	10.7976	12.3963	11.2499	10.8166	15.2663	15.5539	0.0269227	0.145227	0.682	0.843691	no
Trp53i13	chr11:77508098-77520628	WTLV	TGLV	OK	1.49079	1.56018	1.51058	2.08196	2.6338	1.97707	1.51765	2.15833	1.35969	2.1968	1.76192	1.62964	2.46575	1.64385	1.33916	1.11284	2.41708	2.32876	-0.0537005	-0.095196	0.76405	0.88927	no
Taok1	chr11:77529161-77608523	WTLV	TGLV	OK	31.4143	29.596	28.7553	31.6115	31.6712	29.8551	30.4442	29.0561	28.8481	27.6316	31.8604	29.2523	31.589	30.0706	31.1332	30.1319	39.1945	36.4723	-0.103849	-0.524232	0.1373	0.335529	no
Nufip2	chr11:77685834-77717966	WTLV	TGLV	OK	6.21387	5.94918	5.59537	5.73991	5.89211	5.8809	6.36335	6.69093	4.86901	6.60296	6.02923	6.22896	7.35115	5.81668	5.41557	5.98329	7.75069	7.30575	-0.0852922	-0.323709	0.3546	0.598283	no
Myo18a	chr11:77763250-77865988	WTLV	TGLV	OK	30.6007	28.8375	26.6754	30.5547	28.498	28.3599	28.3272	27.856	30.2581	29.695	30.5028	30.8608	34.7077	32.0218	32.5297	29.9194	40.5522	34.4475	-0.235379	-1.51198	5e-05	0.000553274	yes
Phf12	chr11:77982753-78060434	WTLV	TGLV	OK	6.78905	4.73403	4.71148	4.79188	5.32999	5.35477	5.23885	5.26475	5.25827	5.38118	4.23918	4.58085	5.8914	5.58488	6.48034	4.2796	7.05212	6.63065	-0.0889084	-0.242569	0.49395	0.721885	no
Dhrs13	chr11:77982753-78060434	WTLV	TGLV	OK	1.2424	0.527736	0.667641	1.04185	1.17779	0.691142	0.715916	0.944571	0.712454	0.443388	0.424622	1.17791	1.01059	0.532503	0.735475	0.769503	0.95734	1.07895	0.172525	0.119917	0.7352	0.874801	no
Flot2	chr11:77982753-78060434	WTLV	TGLV	OK	15.2042	12.518	13.8744	13.2505	15.0222	16.0658	17.2044	15.5217	12.895	12.886	12.3813	13.7139	16.4371	15.6083	12.9298	12.1826	17.8486	17.7886	-0.00485526	-0.0206301	0.95365	0.9794	no
Eral1	chr11:78073375-78080383	WTLV	TGLV	OK	3.99167	3.27255	4.30119	3.40205	4.07766	3.57656	4.63925	4.81551	3.77044	3.96615	4.48921	4.21936	4.17849	4.04947	3.65884	3.49287	5.49242	4.99526	-0.13688	-0.471989	0.1786	0.397939	no
Fam222b	chr11:78094665-78157339	WTLV	TGLV	OK	2.96805	2.52215	1.97134	1.76146	2.55384	2.44174	3.01007	2.11431	2.12596	1.5612	2.22276	1.8734	2.30031	1.89548	2.60351	1.93848	2.76655	2.98768	0.110936	0.395359	0.2618	0.50143	no
Traf4	chr11:78158422-78165569	WTLV	TGLV	OK	0.879884	1.01053	1.00462	0.489324	0.954701	0.618285	1.01784	0.939589	0.632224	0.594995	0.582914	0.691493	0.708259	0.635906	0.644485	0.481882	0.903518	1.11488	0.303265	0.651887	0.06525	0.201894	no
Tlcd1	chr11:78176715-78180820	WTLV	TGLV	OK	1.47541	0.684762	1.17328	0.711342	1.12038	0.650178	1.26014	1.49897	1.09318	1.20515	0.741461	0.892759	1.83012	1.09713	1.62457	0.313277	1.44282	1.32126	-0.126978	-0.19847	0.55405	0.763655	no
Rpl23a	chr11:78180934-78183584	WTLV	TGLV	OK	46.5805	39.9504	42.8468	41.4429	44.1815	46.6197	49.3878	44.4434	47.7285	48.2021	47.5353	51.4504	49.649	50.179	45.8247	49.8046	384.88	331.103	-0.217128	-1.33964	0.00025	0.00236014	yes
Snord4a	chr11:78180934-78183584	WTLV	TGLV	OK	0	0	129.102	0	0	0	0	0	0	117.89	0	0	0	100.795	0	218.238	70.8497	20.3763	-1.79787	-11.1449	0.22725	0.461991	no
Rab34	chr11:78188426-78192193	WTLV	TGLV	OK	1.27539	1.19941	1.56147	1.16935	1.62909	1.85343	1.59134	1.2942	0.909365	0.948403	0.581559	1.71263	2.14607	1.21903	1.17152	0.7692	1.86758	2.24209	0.26367	0.518561	0.13035	0.325092	no
Supt6	chr11:78206748-78245738	WTLV	TGLV	OK	8.59522	8.17318	8.79638	9.73452	9.5596	9.22715	8.90089	9.48509	9.24449	7.68168	8.10211	8.88863	8.96446	8.66238	8.04677	8.12383	11.4534	11.2933	-0.020318	-0.113723	0.74695	0.881199	no
Sdf2	chr11:78245745-78255496	WTLV	TGLV	OK	8.34087	7.03935	7.49702	7.13706	7.06716	6.54786	8.06212	6.04153	5.47499	6.34653	4.61748	6.58619	7.63186	7.50973	5.72595	5.94047	8.03997	9.07653	0.174952	0.57915	0.09995	0.272547	no
2610507B11Rik	chr11:78261702-78290625	WTLV	TGLV	OK	44.6994	42.5397	41.3708	44.8948	45.8728	42.0054	41.9862	42.7614	35.2985	37.6127	37.8039	38.0393	35.9896	33.4385	37.0771	36.3244	47.3354	51.8593	0.131681	0.86976	0.0154	0.0706894	no
Pigs	chr11:78328421-78342776	WTLV	TGLV	OK	2.28039	2.83195	2.12334	3.38504	3.88133	3.06598	2.77833	3.3753	2.70838	2.70439	2.99022	2.73631	3.35303	2.77751	2.09859	2.92949	4.11571	4.0207	-0.0336956	-0.115093	0.75145	0.882596	no
Unc119	chr11:78343494-78349164	WTLV	TGLV	OK	2.09208	1.17852	1.83858	1.12598	1.821	1.13733	1.56982	1.28747	1.14277	1.27972	1.01832	0.637655	1.23586	1.98428	3.0104	0.959417	2.03883	2.14719	0.074709	0.131478	0.69965	0.853564	no
Vtn	chr11:78499119-78502325	WTLV	TGLV	OK	5.95463	4.74515	4.90261	7.26796	8.07347	5.37141	6.53782	7.15465	4.93525	7.23529	7.53141	6.17133	6.9348	7.69397	6.44523	5.98545	8.7947	7.95076	-0.145541	-0.556529	0.11445	0.298793	no
Tmem199	chr11:78507054-78512168	WTLV	TGLV	OK	2.11322	2.54574	2.67893	1.89687	1.98034	1.96629	1.74653	1.73821	2.24562	1.59007	1.85737	1.76671	2.41323	2.50984	2.13803	1.81142	2.87942	2.73368	-0.074938	-0.170742	0.627	0.809162	no
Poldip2	chr11:78512295-78522736	WTLV	TGLV	OK	26.3404	21.6228	21.5817	22.6475	23.1129	21.413	23.6759	21.7323	21.2811	21.1037	19.9717	20.1878	22.2533	25.2745	24.3174	20.4199	28.9864	27.7328	-0.0637817	-0.34223	0.335	0.579768	no
Tnfaip1	chr11:78522849-78536260	WTLV	TGLV	OK	8.93244	7.79441	7.41496	9.08331	9.80535	9.50763	9.04752	8.98054	6.80252	7.86739	9.31174	7.66933	8.27791	7.9263	8.21037	7.59882	10.3155	10.5473	0.0320684	0.161634	0.64365	0.820121	no
Ift20	chr11:78536435-78541473	WTLV	TGLV	OK	21.4013	19.1671	17.8344	12.9561	17.0014	19.1158	16.8179	15.8699	14.1786	12.9121	12.422	12.0512	13.7705	13.8246	10.6361	12.3822	17.0939	21.4535	0.32773	1.20006	0.001	0.00781308	yes
Tmem97	chr11:78541816-78550735	WTLV	TGLV	OK	1.12358	0.535053	1.04726	0.608889	0.755945	0.964288	0.60568	0.964469	0.566369	0.49358	0.664894	0.491677	0.608643	1.13414	0.774286	0.828059	0.976604	1.11016	0.184927	0.271298	0.43545	0.675002	no
Nlk	chr11:78567167-78697595	WTLV	TGLV	OK	3.45174	2.31079	2.67752	2.80988	2.93632	2.82234	2.65328	2.80898	2.26209	2.51025	3.0639	2.91329	2.47683	2.56993	2.62888	2.19567	3.53949	3.55949	0.00813194	0.032822	0.9253	0.968703	no
Fam58b	chr11:78750505-78751729	WTLV	TGLV	OK	6.82299	4.441	4.03777	4.74902	5.07931	5.73218	4.50926	4.65757	3.62146	3.89194	5.35147	3.06074	4.74564	3.87244	5.26375	3.53919	5.34069	5.91953	0.148456	0.426582	0.22465	0.458882	no
Lyrm9	chr11:78826594-78843899	WTLV	TGLV	OK	4.31412	3.39426	4.11226	3.6567	3.64384	4.45704	4.28791	4.29203	2.71502	2.57567	3.13266	2.94456	2.82581	2.84244	3.26046	2.92863	3.79658	4.82002	0.344339	1.51188	5e-05	0.000553274	yes
Nos2	chr11:78920786-78960232	WTLV	TGLV	OK	1.18782	0.920486	1.10163	1.03346	0.892256	0.750917	1.1891	1.20495	1.06267	1.10068	1.09725	1.01963	1.31612	1.35961	1.54016	1.08998	1.86674	1.53531	-0.281992	-0.829968	0.01675	0.0749946	no
Lgals9	chr11:78962978-78984924	WTLV	TGLV	OK	12.1661	7.8838	7.33954	9.53584	9.55513	8.06713	7.81426	7.21913	7.33215	8.02568	6.7249	5.54562	5.23499	5.82268	5.76558	7.55809	8.98041	10.8902	0.278172	1.05504	0.00265	0.0174829	yes
Ksr1	chr11:79013439-79146551	WTLV	TGLV	OK	1.17284	0.877107	1.24865	1.07435	1.06265	1.50494	1.05694	1.02122	0.892723	1.03805	0.983405	0.806617	0.912886	1.05886	1.00478	1.40086	1.46226	1.5423	0.0768883	0.173713	0.6056	0.795342	no
Wsb1	chr11:79224684-79254695	WTLV	TGLV	OK	2.7512	2.04122	3.34107	2.34785	2.74881	2.50994	2.35885	2.72071	1.79095	2.08441	2.49255	2.30315	2.68564	2.3159	2.44825	1.35645	3.00759	3.22982	0.102847	0.321892	0.35595	0.599535	no
Nf1	chr11:79338388-79581609	WTLV	TGLV	OK	2.8121	2.75226	2.89222	3.22263	3.23159	3.30272	3.22744	2.84937	3.54049	2.9437	3.78941	2.55285	2.90263	3.18785	3.46256	3.13095	4.53785	3.93961	-0.203957	-0.991182	0.00515	0.0300688	yes
Evi2a	chr11:79338388-79581609	WTLV	TGLV	OK	2.4388	2.16936	2.44229	1.68754	3.3781	2.12006	0.922815	2.52671	1.4162	1.96589	1.17244	1.40951	1.2202	1.76807	1.9028	1.40912	1.97996	2.62124	0.404775	0.437587	0.2221	0.455822	no
n-TTcgt3	chr11:79704569-79705014	WTLV	TGLV	OK	0	0	114.618	0	0	373.901	93.4068	0	0	0	0	0	187.727	0	140.732	96.8771	59.6895	86.353	0.53277	8.79042	0.73635	0.875524	no
Utp6	chr11:79933955-79962387	WTLV	TGLV	OK	6.43748	5.42541	6.37215	5.75499	6.78989	6.4195	6.88996	6.23333	5.37251	4.77289	5.19761	4.67872	5.42297	5.17007	6.03416	5.54426	7.18822	7.71045	0.10118	0.478334	0.17055	0.386334	no
Suz12	chr11:79993105-80034123	WTLV	TGLV	OK	5.37383	4.20668	4.54797	4.30771	4.74299	4.89999	4.32693	4.54814	3.47044	4.65004	4.53926	5.67527	4.54545	5.06171	4.57319	3.98615	6.14795	5.69234	-0.111082	-0.511986	0.1464	0.34971	no
Crlf3	chr11:80046492-80081160	WTLV	TGLV	OK	1.89675	1.5696	1.84671	2.12709	1.78982	1.68065	1.62399	1.81015	1.65846	2.21294	1.38017	1.33593	1.86801	1.3483	1.3072	0.826662	2.23895	2.53306	0.178063	0.436307	0.2185	0.450914	no
Tefm	chr11:80136673-80142724	WTLV	TGLV	OK	5.52577	6.38923	6.60159	6.02821	5.6452	5.57534	6.0863	6.58472	4.75907	6.18085	6.47068	7.10611	6.18988	6.05203	5.83025	5.84649	8.07859	7.48058	-0.110955	-0.362243	0.29495	0.540004	no
Adap2	chr11:80153893-80178827	WTLV	TGLV	OK	3.90294	3.34752	2.89694	3.89914	3.07531	4.00675	6.1613	3.65449	4.25542	3.96059	4.41601	3.61103	3.6423	4.98645	4.12487	2.58143	5.62436	5.34816	-0.0726451	-0.222853	0.5278	0.744455	no
Rnf135	chr11:80183871-80199753	WTLV	TGLV	OK	1.33513	0.654339	0.69582	0.522552	1.04264	0.957602	0.9569	0.526726	0.567071	0.675102	0.817017	0.988969	0.462983	0.780925	0.676362	1.13948	1.03608	1.02767	-0.011767	-0.0209012	0.94845	0.977198	no
Rhot1	chr11:80209031-80267907	WTLV	TGLV	OK	12.9712	10.8135	11.3086	13.326	12.4441	13.0695	13.5644	11.1058	11.0695	10.5455	10.8973	12.1462	12.8794	9.99464	12.145	10.1433	15.2486	15.4275	0.0168254	0.0787482	0.81875	0.917661	no
Rhbdl3	chr11:80300424-80355986	WTLV	TGLV	OK	1.51696	0.933444	1.30732	1.03007	1.38242	1.04869	0.943129	1.37203	1.05794	1.11551	0.762739	1.15019	0.877543	1.03878	0.701717	0.996287	1.33762	1.50198	0.167199	0.448187	0.18455	0.406526	no
5730455P16Rik	chr11:80360491-80378049	WTLV	TGLV	OK	5.11117	3.98734	4.6019	4.94357	5.28244	4.19831	4.98644	5.15395	5.61136	5.15181	5.47341	6.1937	5.87505	5.66901	5.32875	4.42071	7.2975	6.03637	-0.273721	-1.225	0.00055	0.00467717	yes
Zfp207	chr11:80383278-80408557	WTLV	TGLV	OK	17.5219	12.9646	15.1333	11.917	15.9593	16.3782	16.8221	14.337	13.4467	14.3101	15.0698	12.6659	14.7343	12.5168	12.7172	11.5762	18.21	19.064	0.0661169	0.316847	0.36715	0.611004	no
Psmd11	chr11:80428614-80473248	WTLV	TGLV	OK	11.6718	10.7945	11.1365	12.662	13.0173	12.4357	11.7298	12.3503	10.4543	10.7516	11.8535	11.4082	10.9833	10.7865	10.828	10.9182	22.4751	21.7586	-0.0467387	-0.228968	0.5083	0.733113	no
Myo1d	chr11:80482125-80780055	WTLV	TGLV	OK	1.91655	2.30555	2.25653	3.26182	2.15694	3.73452	2.35867	2.95656	1.94729	1.88453	2.09439	1.66781	1.95379	1.69396	2.31088	2.85548	2.99664	3.31656	0.146343	0.34024	0.3366	0.580922	no
Tmem98	chr11:80805814-80822033	WTLV	TGLV	OK	3.00937	1.57508	1.60402	1.87229	1.48698	1.8314	1.6209	2.38681	2.09156	1.69907	0.803587	1.92597	2.20681	1.95362	1.6281	2.38611	2.74142	2.57277	-0.0916023	-0.202902	0.55545	0.764366	no
Ccl2	chr11:82035576-82037452	WTLV	TGLV	OK	2.80583	2.30486	2.40435	1.41193	3.13505	2.27045	2.99067	2.84641	1.41435	3.23553	1.24529	1.61153	0.621786	1.48197	0.932257	2.67395	2.26535	3.04362	0.426053	0.710727	0.0443	0.154216	no
Ccl7	chr11:82045711-82047525	WTLV	TGLV	OK	2.06754	1.31363	1.65882	2.51888	2.14148	1.66502	0.935889	0.772741	0.475389	2.09736	1.25569	0.580353	0.417986	2.09209	0.626695	1.50992	1.75761	2.17247	0.305723	0.44573	0.2008	0.42929	no
Ccl11	chr11:82057831-82062955	WTLV	TGLV	OK	0.673422	1.80654	1.9303	0.602442	1.40239	0.715559	2.28811	0.986789	2.28819	2.56386	1.3344	1.27699	0.934092	1.50705	1.79552	2.15064	2.46079	1.71407	-0.5217	-0.907042	0.01285	0.0617897	no
Ccl12	chr11:82101844-82103399	WTLV	TGLV	OK	4.09978	2.17546	1.60249	2.94723	2.37837	2.05369	3.35812	3.76298	0.639664	2.7176	1.22881	0.62472	1.87475	1.42986	0	2.90241	2.13814	3.56369	0.737018	0.986545	0.0082	0.0431869	yes
Ccl8	chr11:82115184-82116799	WTLV	TGLV	OK	3.3766	7.44683	6.68159	3.82307	9.49281	8.88	1.61336	7.92131	2.76586	5.19741	0.885546	1.12552	0.60797	0.193206	0.607696	0.836651	2.23438	8.015	1.84283	2.5408	5e-05	0.000553274	yes
Zfp830	chr11:82764344-82767622	WTLV	TGLV	OK	1.99115	1.84898	1.66421	1.53493	2.48627	2.17132	2.48979	2.60014	1.89705	1.76917	1.8888	2.39499	2.19686	1.88109	1.78922	2.26738	2.59909	2.4966	-0.0580427	-0.185017	0.5969	0.789989	no
Lig3	chr11:82781108-82871238	WTLV	TGLV	OK	2.96436	2.69006	2.62257	2.49345	2.15549	2.19398	3.43905	2.57608	2.01239	2.57698	1.98861	2.47614	2.88077	2.99973	2.51443	2.38916	3.49822	3.47685	-0.00883765	-0.02841	0.93515	0.972303	no
Rffl	chr11:82781108-82871238	WTLV	TGLV	OK	0.414697	0.271206	0.532256	0.674336	0.582525	1.20489	0.394525	0.781377	0.51356	0.440453	0.619723	0.501544	0.896027	0.568239	0.535367	0.489553	1.0924	1.02837	-0.0871397	-0.114528	0.715	0.862418	no
Rad51d	chr11:82871959-82890754	WTLV	TGLV	OK	1.77006	1.57495	1.73408	1.43868	1.54428	1.26939	1.27374	1.27106	1.4483	1.31207	1.1151	1.36336	1.79443	1.37482	1.70312	1.24003	2.09994	1.94793	-0.108407	-0.230301	0.4992	0.725167	no
Nle1	chr11:82900767-82908445	WTLV	TGLV	OK	1.16587	0.936824	0.751009	0.58692	1.13156	0.557467	0.835584	0.422399	0.742081	1.01463	0.888459	0.496691	0.879652	0.76258	0.957176	0.73587	1.25418	1.21044	-0.0512016	-0.0808144	0.79325	0.903452	no
Unc45b	chr11:82911252-82964855	WTLV	TGLV	OK	34.1884	28.9933	26.9193	24.4638	28.1065	28.1732	31.4111	28.4762	28.2199	26.5043	25.9991	27.2974	29.8576	29.1065	27.9688	27.3792	29.739	28.2214	-0.0755664	-0.300649	0.3925	0.635402	no
Unc45bos	chr11:82911252-82964855	WTLV	TGLV	OK	0.218768	1.20367	0.265919	0.374048	1.01254	0.882988	0.495409	0.236822	0.335983	0.104091	0.930816	0.442463	0	0.188347	0.342371	2.5e-277	16.5701	16.822	0.0217693	0.0380238	0.91685	0.965926	no
Slfn5os	chr11:82911252-82964855	WTLV	TGLV	OK	0.966149	1.13246	1.17736	1.94875	1.42309	0.240076	2.04507	1.30049	1.20636	0.510196	1.41524	0.776312	1.46073	1.99331	0.469404	0.471593	9.73354	10.7148	0.138565	0.111195	0.7516	0.882596	no
Slfn5	chr11:82911252-82964855	WTLV	TGLV	OK	14.3769	11.0477	12.1475	15.9679	14.015	13.6522	13.6916	13.8442	12.7865	14.115	13.2554	12.3907	11.2584	11.5628	13.46	12.808	17.2099	17.1355	-0.00625155	-0.0228444	0.947	0.976896	no
Slfn9	chr11:82978381-82991830	WTLV	TGLV	OK	0.97566	0.464675	0.533914	0.970144	0.671139	0.559828	0.540766	0.534479	0.566892	0.587196	0.8229	0.298959	0.694146	0.455546	0.570052	0.8494	0.812602	0.827152	0.0256038	0.0653769	0.85445	0.93464	no
Slfn8	chr11:83002157-83020810	WTLV	TGLV	OK	1.56	0.927425	0.817375	0.739494	1.13102	1.1785	0.814064	0.607936	0.65041	0.556917	0.592965	0.46833	0.179643	0.752046	0.694463	0.347555	0.686006	1.12167	0.709358	1.42835	0.0001	0.00103854	yes
Slfn2	chr11:83065111-83070678	WTLV	TGLV	OK	5.28174	3.99406	4.33804	5.71939	4.0307	4.75264	3.64173	4.06947	2.48266	4.03288	2.73531	2.805	2.73931	2.99921	2.69529	2.93769	3.80584	5.2852	0.473745	1.41763	0.0002	0.00193127	yes
Slfn3	chr11:83191329-83215154	WTLV	TGLV	OK	1.37269	1.38716	1.3966	1.40183	1.75931	2.00127	1.40822	1.31063	1.74173	1.85893	1.41177	1.24886	0.891711	1.17663	0.98819	0.840309	1.55718	1.66852	0.0996293	0.20615	0.5564	0.764864	no
Snord7	chr11:83291698-83405035	WTLV	TGLV	OK	0	0.018779	0	0	105.656	0	28.5171	0	3.6216	37.3143	55.4404	0	20.8947	45.3448	48.5845	28.2223	38.3222	19.1678	-0.999498	-1.94403	0.61605	0.802384	no
Pex12	chr11:83291698-83405035	WTLV	TGLV	OK	1.74494	1.70569	1.45761	1.26821	1.11544	1.69651	1.05369	0.974982	1.1141	1.39925	1.33574	0.933605	0.979422	1.69257	1.74374	1.51611	1.7237	1.64096	-0.0709638	-0.0892276	0.79465	0.904156	no
Ap2b1	chr11:83291698-83405035	WTLV	TGLV	OK	4.49619	4.1822	3.86665	4.01164	5.20027	4.9158	4.26786	5.20981	4.33662	4.78031	4.58207	3.97959	4.39603	4.40848	3.91963	3.659	6.26324	6.23153	-0.00732238	-0.028975	0.9373	0.973649	no
Rasl10b	chr11:83409141-83421039	WTLV	TGLV	OK	9.67575	9.43028	9.33274	10.4512	9.42608	9.01449	9.35921	8.16266	5.96783	5.88265	6.3573	7.30935	6.2944	6.2931	6.09984	6.3369	8.22167	11.2607	0.45379	2.1427	5e-05	0.000553274	yes
Taf15	chr11:83473067-83506743	WTLV	TGLV	OK	9.61404	9.79746	9.24476	8.71322	8.24972	9.5228	10.2303	9.89422	8.66407	9.14522	8.5071	7.82934	9.99199	9.86355	9.49944	10.2632	12.1719	11.8174	-0.0426489	-0.189295	0.596	0.789837	no
Ccl5	chr11:83511304-83546540	WTLV	TGLV	OK	0.197596	0.183488	0.231705	1.78979	0.740684	0.377928	0.755303	0.801816	0.431616	0.211582	0.621859	0	0	0.361801	0.379327	0	0.323675	0.849956	1.39284	0.857694	0.18205	0.40297	no
Ccl9	chr11:83572916-83578636	WTLV	TGLV	OK	1.83445	1.2106	1.307	2.36427	1.69733	1.7099	1.57709	1.55811	1.09053	1.29473	0.8301	0.842131	1.38475	1.704	0.871487	1.45478	1.76751	2.21175	0.323468	0.913929	0.00975	0.0495203	yes
Ccl6	chr11:83582060-83623693	WTLV	TGLV	OK	7.28761	7.74804	7.12133	8.50368	5.29523	7.01976	6.81275	8.08946	6.86345	6.89868	4.54268	5.46387	4.36121	3.8194	4.9675	4.23952	6.8439	8.89178	0.377655	1.29517	0.0001	0.00103854	yes
Wfdc17	chr11:83704055-83706269	WTLV	TGLV	OK	7.81661	5.21705	8.02017	8.11266	11.2165	6.54075	7.23624	15.8593	5.33566	3.66182	4.86871	5.7321	5.86422	4.24897	6.09604	4.84199	6.87693	11.352	0.723115	1.42802	0.00015	0.00149861	yes
Heatr6	chr11:83753636-83783754	WTLV	TGLV	OK	1.16942	1.1109	1.16757	1.60937	1.61823	1.17943	1.17219	1.41716	1.37126	1.18849	1.14094	0.909991	1.55825	1.17414	1.07478	1.23361	1.73082	1.7798	0.0402596	0.139129	0.69165	0.849093	no
Ddx52	chr11:83942089-83963088	WTLV	TGLV	OK	3.01166	2.65374	1.9591	2.50003	2.94589	2.54374	1.93266	2.92141	2.35289	2.5422	2.3061	2.25102	2.44876	2.15343	2.51095	1.9391	3.29218	3.34848	0.0244637	0.0854657	0.81035	0.913726	no
Synrg	chr11:83964376-84044578	WTLV	TGLV	OK	4.65478	4.02311	4.1676	3.94113	4.71311	4.46633	4.52472	4.63406	4.12329	4.41906	4.23454	4.22469	3.81454	4.12657	4.20451	4.57968	5.79956	5.54092	-0.0658169	-0.289231	0.4106	0.650896	no
Tada2a	chr11:84078919-84129641	WTLV	TGLV	OK	1.97165	1.87706	1.94983	1.26461	1.13688	1.24746	1.84749	1.28429	1.39738	1.82697	0.942633	1.91589	1.89821	2.38539	2.34012	2.36051	2.73204	2.27818	-0.262095	-0.601685	0.081	0.234668	no
Acaca	chr11:84129676-84401651	WTLV	TGLV	OK	0.624824	0.658208	0.586311	0.579194	0.423297	0.646224	0.590637	0.629412	0.657684	0.659685	0.653962	0.519409	0.732192	0.475969	0.628062	0.749992	0.944275	0.823889	-0.196757	-0.621288	0.0678	0.207451	no
Aatf	chr11:84422855-84513565	WTLV	TGLV	OK	5.38571	4.41555	3.63401	4.22666	6.00651	5.73179	5.5898	5.46117	4.77996	3.75503	6.07632	4.01099	4.59885	5.45426	4.33063	4.56682	6.6874	6.45177	-0.0517507	-0.174742	0.61495	0.801546	no
Mrm1	chr11:84813060-84819515	WTLV	TGLV	OK	2.4918	2.2075	2.35098	2.13308	1.85199	2.246	2.3812	1.94673	1.81431	1.4721	1.77271	1.80247	1.95279	1.49462	1.56702	2.15741	2.33843	2.68938	0.201737	0.577816	0.09705	0.266297	no
Dhrs11	chr11:84820720-84829067	WTLV	TGLV	OK	15.9243	16.3016	17.6338	13.515	19.0753	17.8697	18.3921	15.43	14.8306	14.8615	14.1272	14.7929	14.2879	14.3149	13.896	13.4237	18.8258	20.7182	0.138184	0.56218	0.1113	0.293353	no
Ggnbp2	chr11:84832360-84871631	WTLV	TGLV	OK	10.6755	10.5287	9.55907	9.24343	9.12719	11.6019	10.6402	9.78329	9.58857	11.7752	10.37	10.1619	11.0749	11.2348	9.68061	9.94056	14.2473	12.7391	-0.161426	-0.810826	0.0228	0.0948984	no
Ggnbp2os	chr11:84832360-84871631	WTLV	TGLV	OK	2.46071	1.52334	0	1.03644	0.79973	1.75105	1.3717	0.865735	0.18641	1.09787	1.29069	1.09363	0.393832	1.31413	1.60256	0.612096	1.21543	1.4816	0.285689	0.141189	0.72775	0.871053	no
Pigw	chr11:84876311-84916356	WTLV	TGLV	OK	0.950677	1.03591	0.666612	0.811496	0.980052	0.696586	1.40466	0.514398	1.45792	0.848031	1.43185	0.946368	1.12383	1.27906	0.94299	1.31918	1.52102	1.08392	-0.488788	-0.758022	0.0359	0.132582	no
Myo19	chr11:84876311-84916356	WTLV	TGLV	OK	0.547394	0.867757	0.638104	0.44702	0.727043	0.468373	0.479462	0.67516	0.491981	0.15733	0.253585	0.411305	0.715724	0.522294	0.394865	0.361623	0.697017	0.88899	0.350974	0.470439	0.1396	0.339012	no
Znhit3	chr11:84876311-84916356	WTLV	TGLV	OK	6.40874	3.70609	5.08848	3.52743	4.02795	2.47305	4.46772	3.38629	3.82795	3.40842	3.85188	2.49235	4.64791	5.27394	3.35474	4.30087	5.61618	5.5424	-0.0190789	-0.041691	0.9039	0.958899	no
Car4	chr11:84957753-84966054	WTLV	TGLV	OK	6.20713	7.2199	4.52378	6.51086	3.55963	7.8327	6.18743	5.5393	9.39915	7.30851	5.66584	6.39403	7.94073	8.04404	9.05804	7.58833	10.3659	7.57085	-0.453324	-1.56876	5e-05	0.000553274	yes
Usp32	chr11:84984436-85140042	WTLV	TGLV	OK	4.00635	3.74239	3.35293	4.96269	4.17458	3.96568	5.56425	4.73885	2.96688	3.6234	4.26787	4.57462	3.58204	3.2262	4.07692	3.92848	5.44855	5.46144	0.00341011	0.0141251	0.9659	0.985053	no
Appbp2	chr11:85191307-85235120	WTLV	TGLV	OK	4.52127	4.55519	5.37103	4.69902	5.53852	5.19982	5.39368	5.57595	4.87344	4.5565	4.55699	4.60198	5.05116	5.14025	4.73687	4.71542	6.50361	6.33805	-0.0372008	-0.145147	0.68385	0.845185	no
Ppm1d	chr11:85311253-85347071	WTLV	TGLV	OK	1.57328	1.46095	1.22044	1.29107	1.81458	1.66658	2.19735	1.42415	1.29532	1.4773	1.57426	2.01377	1.30162	2.01649	1.32426	1.1275	2.03779	2.02074	-0.0121247	-0.0341163	0.9242	0.968237	no
Bcas3	chr11:85353112-85832388	WTLV	TGLV	OK	3.16033	3.7313	3.03678	3.85564	3.69338	3.2529	3.39348	3.28168	2.66486	3.16822	3.68528	3.28314	4.0471	3.85641	3.58055	3.07692	4.71857	4.41357	-0.0964018	-0.379733	0.2695	0.510148	no
Tbx2	chr11:85832614-85841948	WTLV	TGLV	OK	0.930809	1.53062	1.54627	1.75648	0.981313	1.13123	1.24159	1.16067	1.05896	0.934398	0.854399	1.17901	1.22904	0.852162	1.32155	0.788004	1.4225	1.61849	0.186222	0.509321	0.14855	0.352922	no
Brip1os	chr11:86201359-86357525	WTLV	TGLV	OK	1.86271	1.61478	1.71395	1.90828	1.74168	2.03016	2.62728	1.89292	1.6242	1.33431	1.78761	1.46755	1.74295	1.84465	1.55724	1.6329	2.5632	2.84954	0.152786	0.285855	0.40945	0.650119	no
Ints2	chr11:86201359-86357525	WTLV	TGLV	OK	0.803799	0.713802	0.707982	0.902771	1.11297	0.551629	0.887178	0.795316	0.535613	0.467887	0.708522	0.599644	0.499978	0.736947	0.68506	0.610542	0.923983	1.10743	0.26128	0.338702	0.3289	0.573998	no
Med13	chr11:86201359-86357525	WTLV	TGLV	OK	5.87134	5.75872	6.45396	5.3799	6.48411	6.26969	6.62596	6.53314	5.46522	5.62388	6.10027	5.57282	6.87491	6.37603	5.86805	5.30082	7.82606	7.59809	-0.0426479	-0.232418	0.50585	0.731146	no
Rnft1	chr11:86484656-86499007	WTLV	TGLV	OK	1.66276	1.40107	1.75119	1.17761	2.01989	1.60485	1.82436	2.46774	1.61423	1.81342	2.05117	1.87212	1.49324	1.84645	1.87679	1.35807	2.35731	2.18285	-0.11093	-0.383517	0.28495	0.528567	no
Rps6kb1	chr11:86499008-86544807	WTLV	TGLV	OK	15.5593	11.1317	14.8151	12.8532	17.5042	12.1739	13.1231	12.5637	9.88402	13.1509	14.3061	14.6444	11.4028	10.7941	15.6518	13.8853	17.9443	17.4092	-0.0436754	-0.13881	0.69475	0.851174	no
Tubd1	chr11:86544990-86567422	WTLV	TGLV	OK	1.32882	1.85035	1.0532	1.99049	1.79101	1.4559	1.40209	2.10875	1.29556	1.33866	1.10584	0.91713	1.11297	1.12427	1.48081	0.87223	1.67719	2.16184	0.366209	0.801439	0.01845	0.0805035	no
Vmp1	chr11:86583853-86683822	WTLV	TGLV	OK	7.99732	7.5789	7.43748	8.69763	8.64497	6.83087	8.61838	8.09209	6.22787	6.42718	7.0321	8.35312	7.91573	5.72809	7.32217	6.7412	9.53196	10.0791	0.080515	0.349067	0.32245	0.568106	no
Gm11478	chr11:86583853-86683822	WTLV	TGLV	OK	199.298	179.726	193.266	180.331	206.829	202.371	216.693	215.465	185.328	198.255	184.464	182.62	209.417	195.316	192.274	176.761	6.06862	6.28174	0.0497951	0.0658699	0.85075	0.933017	no
Ptrh2	chr11:86683982-86692457	WTLV	TGLV	OK	2.0106	2.17691	1.59351	1.7584	2.16687	1.62284	2.46973	1.37153	1.42302	1.80052	1.13473	1.35903	1.02059	1.8601	1.66189	1.73953	1.98226	2.29404	0.210745	0.606204	0.08595	0.244812	no
Cltc	chr11:86694609-86757742	WTLV	TGLV	OK	26.663	26.2245	26.5442	27.384	28.0304	26.5948	23.9857	29.6798	23.5913	22.873	24.257	24.2125	25.7484	25.1738	24.8783	22.7514	31.2459	32.614	0.0618271	0.39549	0.26125	0.501188	no
Dhx40	chr11:86757793-86807936	WTLV	TGLV	OK	4.62426	3.47002	3.02471	3.3701	4.36451	5.61034	4.66952	4.02683	3.9657	3.65478	4.0482	4.668	4.37188	4.70459	4.20245	4.81979	5.99171	5.35053	-0.163286	-0.578398	0.1005	0.273228	no
Ypel2	chr11:86936424-86993843	WTLV	TGLV	OK	3.22202	1.68477	4.27486	2.70358	2.66584	2.74878	1.65891	3.62882	2.0503	2.11162	3.70873	2.84438	2.5886	2.0353	3.32716	2.33958	3.50222	3.54002	0.0154892	0.0629771	0.85855	0.936363	no
Gdpd1	chr11:87033793-87074137	WTLV	TGLV	OK	3.22655	2.73103	2.10939	2.35643	2.24768	1.91143	1.47345	2.66492	2.7443	1.98735	2.66589	2.61928	2.33067	2.64024	1.80888	2.1225	3.26042	3.05188	-0.0953623	-0.296423	0.4018	0.643755	no
Smg8	chr11:87077731-87086777	WTLV	TGLV	OK	1.68343	1.04215	1.56909	1.10777	1.45622	1.40349	1.89745	1.24799	1.55573	1.40971	1.51693	1.51938	1.53368	1.46215	1.63656	1.68987	2.02565	1.75549	-0.206511	-0.591076	0.0936	0.2596	no
Ska2	chr11:87109260-87122974	WTLV	TGLV	OK	1.61924	1.42449	1.36577	1.60105	1.43755	1.8745	1.2216	1.75793	1.83053	2.09887	1.86751	1.57566	1.80045	1.84653	1.09069	2.28058	3.27293	2.8003	-0.225003	-0.52863	0.1343	0.330621	no
Trim37	chr11:87127050-87361744	WTLV	TGLV	OK	2.53464	2.47579	2.48286	2.77186	2.5496	2.18243	2.67552	2.22757	2.08789	1.56128	1.76218	2.02064	1.88995	2.0635	1.76939	2.23734	2.88656	3.41945	0.244412	0.670195	0.058	0.185688	no
Ppm1e	chr11:87127050-87361744	WTLV	TGLV	OK	2.28003	1.81096	1.5368	2.16681	2.22734	1.66981	1.63467	1.9138	0.640236	0.981491	1.20731	0.795808	0.64268	0.897713	1.01281	0.908194	1.17031	2.2579	0.948097	2.40209	5e-05	0.000553274	yes
Rnu1a1	chr11:87405059-87566624	WTLV	TGLV	OK	1100.35	1548.94	2031.24	1460.46	2323.06	2050.18	1484.61	1966.54	2115.89	2498.89	1862.16	1722.32	1820.29	1831.68	2305	2262.46	19048.9	14943.7	-0.350172	-2.24544	5e-05	0.000553274	yes
2019-09-04	chr11:87566726-87590539	WTLV	TGLV	OK	15.4279	10.5584	11.2929	15.1271	16.5218	16.5098	12.7311	15.5216	11.319	10.2086	10.4932	11.0911	10.0481	9.06685	15.1203	12.9086	15.4507	17.6293	0.190303	0.813013	0.01955	0.0841546	no
Mtmr4	chr11:87592134-87616302	WTLV	TGLV	OK	2.31487	1.82454	1.57857	2.06318	2.46926	2.77753	2.17265	1.95361	2.4673	2.9207	2.04089	2.95238	2.74227	2.24249	2.41412	2.16627	3.4866	2.79544	-0.318744	-1.23468	0.0004	0.00354693	yes
Supt4a	chr11:87737506-87743617	WTLV	TGLV	OK	4.75567	3.38563	3.73643	4.39255	4.04359	4.29687	4.66805	5.64142	3.62509	3.34085	4.14991	3.74168	3.36503	2.79255	3.73221	5.13191	9.51941	9.78177	0.0392239	0.103851	0.7646	0.889647	no
Dynll2	chr11:87979524-87998298	WTLV	TGLV	OK	63.0675	59.7885	60.5141	55.6313	62.4966	62.2146	61.6282	60.4951	58.93	60.6906	60.9601	61.4232	62.5075	61.9111	60.19	58.4739	77.7509	72.1203	-0.108454	-0.689008	0.0508	0.169176	no
Srsf1	chr11:88046762-88053757	WTLV	TGLV	OK	8.28222	8.23746	6.75309	6.5738	7.69963	7.81771	8.00044	7.98347	6.07539	6.47268	7.50423	6.35774	8.05294	7.67085	7.33281	6.51726	9.0801	9.25365	0.0273141	0.144044	0.6889	0.848182	no
Vezf1	chr11:88068255-88084729	WTLV	TGLV	OK	15.3141	14.4825	14.7184	13.9891	15.2579	16.1838	13.6634	16.4228	13.5022	14.6693	15.5703	14.7057	16.7517	15.7073	16.8032	13.4544	19.9787	18.5574	-0.106461	-0.461688	0.1918	0.418077	no
Cuedc1	chr11:88098057-88211507	WTLV	TGLV	OK	6.98662	8.07361	7.23184	7.57315	7.09344	8.18076	7.30032	7.25212	6.64788	5.03668	5.56444	6.59018	5.76756	5.95473	7.47027	6.05459	8.15164	9.50708	0.221911	0.625366	0.07655	0.225476	no
Mrps23	chr11:88098057-88211507	WTLV	TGLV	OK	43.8147	34.4866	31.7147	38.6439	39.7619	33.1594	39.6245	34.2708	29.6766	35.3455	35.5857	35.9342	36.6001	34.2599	34.3681	37.5132	44.8635	44.124	-0.0239791	-0.102077	0.775	0.895874	no
Msi2	chr11:88339381-88718267	WTLV	TGLV	OK	30.5319	29.7091	28.8477	31.2778	30.7231	32.3325	32.7838	31.2222	26.125	23.9168	29.1195	28.9918	25.9673	28.0669	24.3511	27.4966	34.629	36.7652	0.0863575	0.362126	0.2978	0.542702	no
C030037D09Rik	chr11:88718642-88728572	WTLV	TGLV	OK	4.42625	3.18896	1.43181	4.30107	2.07396	1.75154	3.57344	2.47739	1.66697	1.38917	1.60114	1.79082	2.78479	1.53706	1.31852	1.89092	2.39841	3.69516	0.623556	1.27367	0.00035	0.00316767	yes
Akap1	chr11:88830791-88881395	WTLV	TGLV	OK	25.675	20.0981	26.3455	26.5313	25.8737	23.3806	22.3449	24.9732	26.412	22.4706	26.3867	27.8479	29.3385	24.9499	29.7167	26.2951	34.2028	28.9282	-0.241637	-1.29969	0.0003	0.00278329	yes
Scpep1	chr11:88905927-88955442	WTLV	TGLV	OK	3.51563	3.16765	3.10207	3.99363	4.6972	4.42725	3.35959	3.77835	3.64958	2.45995	2.95773	2.00492	2.74093	3.18672	3.04039	2.41493	3.95248	4.85989	0.298166	0.96987	0.00615	0.0346091	yes
Coil	chr11:88973934-88991613	WTLV	TGLV	OK	1.24628	1.48436	1.27079	0.708945	1.14252	2.04685	1.24274	1.18185	0.828525	1.27647	0.937916	0.953662	0.936618	1.19059	0.91019	0.644458	1.28302	1.63838	0.352732	0.824259	0.02165	0.0909116	no
Trim25	chr11:88999397-89020293	WTLV	TGLV	OK	4.64009	4.19829	3.50388	3.80447	5.27633	4.45397	3.94296	4.00701	3.71673	3.77508	4.00954	4.12329	4.09798	3.38283	4.40466	3.46432	5.04791	5.2088	0.045265	0.213172	0.54345	0.75425	no
Dgke	chr11:89035184-89067884	WTLV	TGLV	OK	2.8136	2.43825	3.05276	2.02564	2.97504	2.26624	2.47261	3.49671	3.00036	2.6472	2.75787	3.81059	3.00483	3.16385	3.90341	2.3087	4.22462	3.49897	-0.27189	-0.694419	0.0486	0.164207	no
Pctp	chr11:89982543-90002894	WTLV	TGLV	OK	0.582213	0.893243	0.563979	0.713336	0.762685	0.849062	0.241895	1.07582	0.525286	0.514999	0.876319	0.526124	0.291696	0.370794	0.607436	0.733305	0.778104	0.89636	0.204116	0.392713	0.2599	0.499489	no
Tmem100	chr11:90030347-90036508	WTLV	TGLV	OK	6.66575	6.37764	5.10871	4.28299	7.11318	7.2703	7.36912	7.50046	4.81636	5.32623	3.5507	2.3522	4.62645	3.75587	3.34689	4.67643	5.33523	7.68953	0.527347	1.70791	5e-05	0.000553274	yes
Mmd	chr11:90249296-90278573	WTLV	TGLV	OK	10.4939	7.99643	7.8116	7.9282	9.1824	10.669	10.0475	6.5813	8.36552	11.1853	8.11161	9.1876	9.17764	8.85034	9.28906	10.2044	12.2236	10.8691	-0.169431	-0.656922	0.0658	0.203118	no
Hlf	chr11:90336534-90390917	WTLV	TGLV	OK	1.08512	2.37004	0.923028	0.908829	0.826925	1.10614	2.84848	1.12521	1.58897	1.89006	1.2259	1.91086	1.75229	2.48495	1.39662	1.83219	2.31343	1.7244	-0.423942	-1.47909	5e-05	0.000553274	yes
Stxbp4	chr11:90476491-90638124	WTLV	TGLV	OK	0.647305	0.739381	0.932839	1.68089	0.872291	1.00335	0.789265	1.01231	0.58218	0.796836	0.850346	0.537166	0.653204	0.794172	0.654989	0.76346	1.14782	1.45302	0.340156	0.630617	0.0652	0.201845	no
Cox11	chr11:90638183-90687662	WTLV	TGLV	OK	3.05548	3.15457	3.16564	3.38761	2.80258	2.52501	2.45101	3.17188	2.0901	2.99554	3.0485	2.71564	3.24266	3.20023	2.4532	2.74959	3.80325	3.63947	-0.0635045	-0.156099	0.6571	0.828169	no
Tom1l1	chr11:90638183-90687662	WTLV	TGLV	OK	4.80173	4.69598	3.63995	4.09321	6.02529	4.79513	4.78211	5.3937	3.29627	3.27565	3.8252	3.54278	3.91789	4.1589	3.84719	3.52198	5.46784	6.30654	0.205878	0.628428	0.07475	0.222445	no
Utp18	chr11:93859242-93885831	WTLV	TGLV	OK	1.94585	1.20316	1.41873	1.89963	1.79817	2.56038	1.75931	2.24785	2.49424	1.497	1.72798	1.92911	1.9615	1.85576	1.42678	1.28289	2.49691	2.41969	-0.0453214	-0.126294	0.71825	0.865191	no
Mbtd1	chr11:93885849-93946985	WTLV	TGLV	OK	1.61337	1.02128	1.19805	1.33885	1.34386	1.23814	1.86829	2.06005	1.4544	1.48229	1.0823	1.58392	0.996564	1.32902	1.62821	1.55065	2.25803	2.23462	-0.0150352	-0.04066	0.8986	0.957099	no
Nme2	chr11:93949813-93956256	WTLV	TGLV	OK	117.051	96.473	105.7	103.695	112.191	116.555	113.88	114.429	119.186	123.987	109.887	129.424	123.34	118.387	106.461	110.864	186.039	161.446	-0.204547	-1.19855	0.0009	0.00713546	yes
Nme1	chr11:93958924-93968521	WTLV	TGLV	OK	6.62414	4.10079	3.92079	4.50795	5.43904	4.34384	4.64209	4.73596	2.75607	4.45845	3.17668	3.02814	5.87644	4.33175	4.84436	4.25182	5.55042	6.14428	0.146646	0.426928	0.2265	0.461068	no
Spag9	chr11:93996059-94126087	WTLV	TGLV	OK	21.1234	20.3363	20.3913	24.7478	21.8872	22.1892	22.5852	21.9215	21.2732	20.078	22.8783	22.2183	19.7837	21.7938	20.3852	22.0638	27.9044	26.4787	-0.0756599	-0.477426	0.17455	0.391719	no
Tob1	chr11:94211453-94215495	WTLV	TGLV	OK	17.6488	13.7781	17.9481	14.807	18.2954	17.296	15.7908	18.2843	13.8851	15.0515	16.6465	16.0263	14.9382	15.557	16.0708	13.3744	19.6376	19.9447	0.0223916	0.115918	0.745	0.880354	no
Wfikkn2	chr11:94235950-94247798	WTLV	TGLV	OK	0.571898	0.580013	0.694138	0.410503	0.516717	0.760589	0.585551	0.503275	0.780665	0.76507	0.816368	1.05807	1.07877	0.803762	1.13633	0.92853	1.20367	0.69918	-0.783703	-1.6592	5e-05	0.000553274	yes
Luc7l3	chr11:94291136-94321985	WTLV	TGLV	OK	26.7803	23.161	25.1324	21.4087	26.5216	28.4348	29.0378	26.5667	20.4213	19.5378	20.0989	23.4995	22.8107	25.9178	19.8009	22.156	28.8541	31.1313	0.109593	0.591614	0.0941	0.26062	no
Ankrd40	chr11:94328000-94341847	WTLV	TGLV	OK	58.7043	59.718	54.8397	54.2186	52.6908	54.4677	60.0207	58.0508	44.4252	46.9051	47.5775	51.6468	45.9629	51.6638	45.633	51.3477	61.9428	67.3794	0.12137	0.627487	0.07855	0.229651	no
Cacna1g	chr11:94408390-94474389	WTLV	TGLV	OK	1.87006	1.39164	1.17765	1.0587	1.36448	1.25195	1.62569	1.63655	0.903498	0.952264	0.737996	0.777168	1.07369	0.828868	1.5577	0.908888	1.44879	1.86783	0.36652	1.1599	5e-05	0.000553274	yes
Epn3	chr11:94489598-94499974	WTLV	TGLV	OK	1.91269	2.2841	1.9613	1.39086	2.63382	1.96525	2.70212	2.51283	2.14615	2.29474	2.08214	1.91264	1.70582	2.20989	1.63003	2.31649	2.77488	2.72061	-0.0284958	-0.100547	0.76885	0.891552	no
Rsad1	chr11:94539797-94556860	WTLV	TGLV	OK	1.29228	1.21422	1.22397	1.26165	1.2	0.797718	1.33207	1.19	1.28038	0.89463	0.844161	1.10995	1.19791	1.42317	1.18249	1.46422	1.65856	1.52644	-0.119756	-0.352031	0.30695	0.551655	no
Acsf2	chr11:94557101-94601890	WTLV	TGLV	OK	3.09751	2.25091	2.84152	2.50457	3.00377	2.36674	2.72561	2.4093	3.06015	3.66459	3.64957	3.18776	3.76493	3.11057	3.80735	3.89909	6.07058	3.91081	-0.634367	-2.12202	5e-05	0.000553274	yes
Lrrc59	chr11:94629823-94661932	WTLV	TGLV	OK	8.81113	6.58671	8.41709	8.36017	8.39824	6.81171	8.81581	8.07144	5.79224	6.72611	5.48473	7.61919	6.52752	6.5864	6.83525	5.11025	8.03687	9.19573	0.194332	0.706355	0.04635	0.158736	no
Eme1	chr11:94629823-94661932	WTLV	TGLV	OK	0.11807	0.0623831	5.68e-08	0.1165	0.112443	0.0559529	2.79e-09	0.110681	0.0410474	0.153967	0.0591752	0.125724	0.0326529	0.152102	0.16212	6.28e-08	0.892715	1.08516	0.281631	0.22819	0.5143	0.736788	no
Mrpl27	chr11:94629823-94661932	WTLV	TGLV	OK	12.598	10.7232	8.85768	10.2889	12.5728	8.80299	8.74165	10.9951	10.5811	9.60559	7.87159	11.5309	11.391	9.05032	11.6434	8.9754	19.1889	18.2722	-0.0706244	-0.160965	0.64375	0.820121	no
Xylt2	chr11:94663846-94677519	WTLV	TGLV	OK	1.45602	2.07311	1.50092	1.52644	1.951	1.90181	2.09957	2.34891	1.45772	1.34256	1.78199	1.5315	1.22343	1.84431	2.37834	2.0122	2.3069	2.36416	0.0353733	0.105024	0.7577	0.886093	no
Col1a1	chr11:94936223-94953042	WTLV	TGLV	OK	13.7407	9.90945	11.2441	16.6565	20.9062	13.5139	12.8808	16.8415	7.13086	8.53602	9.75922	6.7944	9.08249	6.93548	7.59899	7.53646	10.9681	17.9291	0.708987	4.07376	5e-05	0.000553274	yes
Sgca	chr11:94962776-94976327	WTLV	TGLV	OK	25.7045	24.9538	22.8536	22.5994	25.4101	27.7739	27.4879	27.2431	26.205	30.6589	24.3672	27.4037	28.094	26.4465	26.9008	24.784	36.1235	31.326	-0.205578	-1.04942	0.00315	0.0200545	yes
Hils1	chr11:94962776-94976327	WTLV	TGLV	OK	0.196915	1.0057	0.230906	0.59454	0.184533	1.03572	0.658612	0.299645	0.752725	0.210853	0.619715	0.735139	0.756381	1.35208	0.850545	0.292749	0.889342	0.63185	-0.493157	-0.218541	0.59435	0.788888	no
Ppp1r9b	chr11:94991211-95006898	WTLV	TGLV	OK	7.63937	6.52231	7.12574	8.35563	7.86898	8.39244	7.13438	7.95802	6.08522	6.98011	8.14647	6.80168	7.03286	7.77421	8.3932	6.94577	9.62162	9.27101	-0.0535533	-0.273927	0.44025	0.679061	no
Pdk2	chr11:95026257-95041371	WTLV	TGLV	OK	72.1042	67.0922	64.4831	64.4332	67.3142	72.9049	69.0657	70.1758	82.2498	86.1114	77.8079	82.6888	92.4369	86.486	79.5461	77.2093	106.784	81.4193	-0.391251	-2.49177	5e-05	0.000553274	yes
Itga3	chr11:95044474-95076811	WTLV	TGLV	OK	1.22708	1.26088	1.0056	0.920529	1.15354	0.840144	0.92038	1.15188	1.12383	1.03366	1.04487	1.14331	0.754916	1.16447	1.17316	0.956856	1.53639	1.46632	-0.0673463	-0.201489	0.55955	0.76599	no
Kat7	chr11:95271852-95310246	WTLV	TGLV	OK	5.43888	5.03358	5.05671	4.8286	4.93219	4.83425	5.04265	5.14599	4.65282	4.62653	4.82206	4.1421	5.43912	5.45375	4.90224	4.65933	6.49702	6.33684	-0.0360139	-0.1505	0.66555	0.83378	no
Fam117a	chr11:95337017-95381872	WTLV	TGLV	OK	0.431208	0.663744	0.726973	0.597024	0.288671	0.35322	0.677142	0.906323	0.368973	0.494764	0.517108	0.262826	0.384585	0.627281	0.62329	0.612936	0.782635	0.824658	0.0754557	0.124429	0.7114	0.861414	no
Slc35b1	chr11:95384890-95391776	WTLV	TGLV	OK	12.0459	8.95894	10.5187	9.10885	10.299	9.48735	7.32317	11.4152	11.4478	14.2001	10.748	11.4946	12.265	11.5474	10.6788	8.85824	15.4855	12.4515	-0.314598	-1.25164	0.00055	0.00467717	yes
Spop	chr11:95414062-95493410	WTLV	TGLV	OK	33.8227	28.8341	29.983	24.645	30.3431	29.4522	33.2674	30.6312	24.9952	23.9892	23.0367	26.4146	26.4252	27.8648	26.2818	26.4177	33.2982	35.9556	0.110771	0.654877	0.0641	0.199589	no
Phb	chr11:95666956-95680773	WTLV	TGLV	OK	31.9387	27.7954	27.1529	24.3517	28.2256	28.29	29.7217	27.9508	27.8227	27.8313	27.1093	27.3468	29.1031	26.5256	24.3346	27.8637	76.0843	72.9133	-0.0614176	-0.375946	0.2746	0.517483	no
Zfp652	chr11:95749066-95764715	WTLV	TGLV	OK	12.4238	12.4695	13.2768	12.9558	13.9463	14.4089	14.6004	15.0705	12.3274	11.1803	11.5079	13.0544	13.1742	12.826	12.3817	11.8156	15.9041	16.4884	0.0520566	0.267624	0.44575	0.682648	no
Gm38958	chr11:95823954-95845734	WTLV	TGLV	OK	6.11296	4.95668	4.38916	6.15629	6.02548	5.5925	5.63403	5.62353	4.34171	5.10579	3.55511	5.73233	4.61525	5.56899	4.7842	7.10819	6.24057	6.30012	0.0137028	0.0161399	0.9636	0.983861	no
Phospho1	chr11:95823954-95845734	WTLV	TGLV	OK	11.8658	11.7792	10.5497	13.1337	14.0787	11.0335	11.3331	12.287	10.1059	11.7013	9.71596	9.92306	11.5217	8.99851	9.45556	10.6488	2.85693	3.20562	0.166137	0.261251	0.44895	0.685661	no
Abi3	chr11:95823954-95845734	WTLV	TGLV	OK	4.10457	3.22704	2.90466	2.79472	3.61565	3.15636	3.11697	2.95988	2.66328	2.1323	2.60053	2.19752	2.67536	2.43565	3.02955	2.60297	8.40578	9.44599	0.16832	0.688855	0.05005	0.167527	no
Gngt2	chr11:95823954-95845734	WTLV	TGLV	OK	12.4457	9.76787	10.9618	15.4911	13.0501	11.7511	4.43784	13.6625	10.1043	11.523	14.1251	11.4034	8.38158	7.93459	9.73184	11.7216	15.0102	15.4014	0.0371112	0.0558957	0.8747	0.944099	no
Snf8	chr11:96034889-96047430	WTLV	TGLV	OK	8.36496	7.95774	4.83136	9.70469	6.9709	6.88481	6.81473	8.78511	6.50039	2.79152	7.2013	6.55443	5.37896	8.48449	6.59124	5.61612	14.5209	16.4286	0.178079	0.627502	0.0732	0.219266	no
Ube2z	chr11:96047430-96065364	WTLV	TGLV	OK	6.14941	4.98853	5.12461	5.21537	6.26453	5.94685	5.89297	4.97666	4.49003	4.75353	4.71138	4.93788	5.20852	5.55075	4.37716	5.23878	6.4415	6.72782	0.0627425	0.289861	0.40185	0.643755	no
Atp5g1	chr11:96072792-96075694	WTLV	TGLV	OK	297.217	238.317	246.305	240.83	265.486	272.357	273.945	269.049	244.994	257.817	249.808	260.789	283.555	240.101	242.166	225.882	378.935	372.86	-0.023314	-0.150123	0.6693	0.836554	no
Snx11	chr11:96767545-96777699	WTLV	TGLV	OK	1.15141	1.11043	1.30855	1.32766	1.21011	0.752363	0.993469	1.01893	0.747872	1.11084	1.20851	1.59423	1.48402	1.65711	1.45638	1.05823	1.77783	1.43293	-0.311143	-0.749822	0.02935	0.114543	no
Cbx1	chr11:96788678-96808982	WTLV	TGLV	OK	13.5174	12.5647	10.9697	11.5724	13.4679	15.3768	12.3499	15.615	11.9848	10.6846	12.8015	13.3444	12.7343	14.6402	9.96041	12.3095	17.8085	17.6576	-0.0122753	-0.0510647	0.8838	0.949198	no
Nfe2l1	chr11:96817412-96829968	WTLV	TGLV	OK	74.5836	74.1337	68.0326	73.4443	73.3893	70.1714	80.1902	74.8159	64.637	63.3749	62.7755	61.6918	63.7572	61.1707	64.9776	62.3929	81.2685	87.6762	0.109489	0.723009	0.04325	0.151497	no
Copz2	chr11:96849875-96861203	WTLV	TGLV	OK	17.9056	11.3896	15.3274	11.5332	14.4305	16.2672	19.5919	12.2611	15.0581	15.6259	15.6844	11.3639	15.4751	17.5402	13.3198	13.5761	20.6286	19.2648	-0.0986797	-0.39107	0.265	0.504293	no
Cdk5rap3	chr11:96907424-96916533	WTLV	TGLV	OK	4.20397	3.98009	3.93735	3.5632	4.03755	4.41427	3.98236	3.78398	3.65032	5.59721	2.5788	3.64812	3.86993	3.50137	4.69506	3.66828	5.65344	5.28306	-0.0977552	-0.338168	0.3359	0.580486	no
Pnpo	chr11:96937815-96944019	WTLV	TGLV	OK	2.06071	2.04555	2.08313	2.36001	1.73136	2.37842	1.56182	1.87426	1.62978	2.09244	2.27359	1.6296	2.35419	2.08176	2.0803	1.54941	2.61123	2.58202	-0.0162292	-0.0433398	0.90005	0.957609	no
Sp2	chr11:96944145-96984111	WTLV	TGLV	OK	2.6238	2.32834	2.37472	1.876	2.26469	2.06874	2.48254	2.44636	2.26117	2.48887	1.94402	2.70048	2.71829	2.29289	2.7391	1.82466	3.20512	2.90927	-0.13972	-0.44798	0.19975	0.427741	no
Scrn2	chr11:97029951-97033960	WTLV	TGLV	OK	2.21066	2.39107	3.48391	1.94365	2.73783	1.46801	1.68042	2.16005	2.27143	2.75717	2.5973	2.42976	2.52021	2.04002	1.85366	2.74885	3.35324	2.9841	-0.168263	-0.424144	0.22565	0.459994	no
Mrpl10	chr11:97041566-97049213	WTLV	TGLV	OK	13.3499	10.6311	11.4618	10.1458	11.5681	10.9581	10.7894	11.9477	9.83673	10.505	10.9073	10.1731	11.5807	9.32132	9.74141	10.0431	13.8835	14.0497	0.0171679	0.0733927	0.83545	0.927067	no
Osbpl7	chr11:97050627-97068904	WTLV	TGLV	OK	0.433939	0.255063	0.602753	0.218346	0.340077	0.346838	0.558268	0.48997	0.276468	0.580986	0.402175	0.500443	0.300339	0.234303	0.798453	0.752682	0.885556	0.791954	-0.161168	-0.26574	0.4242	0.664081	no
Tbkbp1	chr11:97136170-97151490	WTLV	TGLV	OK	2.10908	1.94233	2.06552	1.94992	2.17763	1.86664	1.45965	1.43346	2.09443	1.68266	1.48427	1.3454	2.0262	1.203	1.66021	1.315	2.18124	2.39622	0.135612	0.418421	0.23595	0.471701	no
Kpnb1	chr11:97159709-97187892	WTLV	TGLV	OK	15.8234	14.0893	12.9187	15.8791	15.2242	14.3679	14.7828	15.0678	13.4663	13.875	14.9945	12.4941	14.8113	15.4062	13.7526	13.5556	18.3724	18.063	-0.0245041	-0.14768	0.6726	0.838703	no
Npepps	chr11:97205841-97280638	WTLV	TGLV	OK	11.5075	10.9231	10.1817	10.4995	10.1769	10.7562	11.6207	10.0861	8.38493	9.58102	10.4714	9.76514	10.3076	9.87618	10.6049	9.8408	13.4131	13.4175	0.000473794	0.00256902	0.99345	0.997074	no
Mrpl45	chr11:97315715-97329920	WTLV	TGLV	OK	15.0734	12.8631	14.1842	13.17	12.9554	13.9172	15.4381	11.9003	11.8379	13.17	13.299	13.3951	12.3006	13.8265	12.5287	13.9942	18.0304	17.521	-0.0413431	-0.195317	0.5774	0.777536	no
Socs7	chr11:97362295-97398542	WTLV	TGLV	OK	3.07931	2.09289	3.62911	2.6275	3.15747	2.55555	2.98462	3.34859	2.03455	1.93909	2.18608	2.79496	2.25545	2.01366	1.85407	2.07465	2.83904	3.6434	0.359883	1.26232	0.0006	0.00505513	yes
Arhgap23	chr11:97404392-97502402	WTLV	TGLV	OK	4.33055	3.66177	3.82329	3.14651	3.64284	3.96319	4.24147	4.93859	2.69097	2.17305	2.85358	3.13865	2.52604	3.26273	2.94775	3.01395	3.90058	4.82698	0.307432	1.07628	0.00195	0.0137138	yes
LOC108167924	chr11:97644190-97660399	WTLV	TGLV	OK	0.835471	0.82037	0.724997	0.539468	0.578287	0.810681	0.626062	0.543777	0.544035	0.669625	1.02332	0.550575	0.392726	0.572523	0.743176	0.748934	0.934534	0.904074	-0.0478053	-0.106034	0.76205	0.88872	no
Mllt6	chr11:97663411-97685461	WTLV	TGLV	OK	8.96252	8.38501	8.49889	7.67101	9.24867	9.23037	8.79251	8.99375	8.07213	7.9252	7.73112	7.56482	8.66637	9.01111	8.2594	7.43616	10.6569	10.7417	0.0114346	0.0655376	0.85635	0.935279	no
Cisd3	chr11:97685464-97688625	WTLV	TGLV	OK	11.0349	9.4533	10.3332	10.9295	10.181	12.858	11.9004	10.9548	11.3772	9.88818	10.0606	9.59254	11.1005	9.72521	9.84871	10.6481	13.6237	12.4438	-0.130688	-0.403612	0.2486	0.486547	no
Pcgf2	chr11:97688820-97701348	WTLV	TGLV	OK	0.910652	0.817566	0.816488	0.815773	0.626683	0.771581	0.899757	0.770375	0.365223	0.292666	0.510691	0.712675	0.758446	0.861637	0.699423	0.480892	0.876724	1.13646	0.374351	0.706424	0.0342	0.128226	no
Psmb3	chr11:97703433-97713500	WTLV	TGLV	OK	11.6694	7.55214	10.9094	11.0788	12.5869	12.0788	10.6372	10.2297	11.26	11.0945	11.8064	10.997	10.5118	12.3718	11.7489	11.0528	30.3958	28.5049	-0.0926586	-0.376235	0.28385	0.527188	no
Pip4k2b	chr11:97715156-97744704	WTLV	TGLV	OK	3.30409	2.76884	3.51219	2.78461	3.76341	3.58362	3.58099	3.21562	3.10987	3.52357	3.19841	2.87962	3.10839	3.50447	3.28747	3.3413	4.32439	4.10914	-0.0736602	-0.323274	0.35865	0.60194	no
Cwc25	chr11:97745469-97766613	WTLV	TGLV	OK	1.9096	2.08503	1.57484	1.56283	1.92848	2.22753	2.16942	1.97979	2.03976	1.57763	1.71706	1.61363	1.87407	1.95957	2.11493	2.08155	2.59989	2.49825	-0.0575345	-0.18466	0.60475	0.794843	no
Rpl23	chr11:97777525-97782439	WTLV	TGLV	OK	34.8792	28.9225	35.6342	31.7914	38.3653	38.5125	32.4977	34.9795	33.2722	30.5243	30.9712	32.5487	37.5749	35.0768	36.4305	33.4292	111.827	101.916	-0.133894	-0.781081	0.02705	0.107881	no
Snora21	chr11:97777525-97782439	WTLV	TGLV	OK	343.981	259.529	403.358	367.827	554.04	431.752	400.619	490.719	469.606	679.104	394.679	470.1	237.418	462.534	577.801	596.62	626.519	480.81	-0.38189	-0.377854	0.2894	0.534058	no
Lasp1	chr11:97799004-97838765	WTLV	TGLV	OK	5.09195	4.78421	4.88315	6.31196	6.88844	5.78556	5.72351	5.96289	4.72391	4.43747	5.05607	4.77528	4.57022	5.15956	5.68116	5.00126	7.84716	8.53889	0.121878	0.570119	0.1058	0.282955	no
Plxdc1	chr11:97923236-97986668	WTLV	TGLV	OK	0.825984	0.563969	1.09162	0.821253	0.842345	0.650502	0.425881	0.813284	0.451039	0.494235	1.12135	0.388674	0.629875	0.600501	0.862783	0.890884	1.02382	1.12209	0.132226	0.250497	0.4627	0.697397	no
Cacnb1	chr11:98001507-98022975	WTLV	TGLV	OK	1.49063	0.778717	1.05723	1.29513	0.741954	1.31929	1.04702	1.09226	0.937655	1.18638	1.44746	1.08447	0.934701	1.47696	0.413465	1.17119	1.6181	1.68705	0.060198	0.119793	0.71385	0.862418	no
Rpl19	chr11:98023079-98030493	WTLV	TGLV	OK	61.3957	56.7794	58.6282	54.0676	62.3996	62.3814	58.6817	62.7542	57.9317	64.078	56.2721	55.4572	66.2358	60.6339	59.7486	62.8138	191.438	172.595	-0.149483	-0.897603	0.0102	0.0513429	no
Fbxl20	chr11:98082553-98150846	WTLV	TGLV	OK	1.80019	1.7132	1.35354	1.73305	1.89252	1.71615	1.61547	1.58301	1.5212	1.73457	1.58179	1.78835	1.41306	1.44596	2.07955	1.64558	2.22064	2.08964	-0.0877227	-0.370878	0.29005	0.534507	no
Med1	chr11:98152153-98193314	WTLV	TGLV	OK	7.08015	6.17251	6.26321	7.30464	6.7759	6.00722	6.45509	6.91974	5.06843	5.29228	6.33792	5.78153	6.00849	6.08095	6.02149	5.90984	7.93463	8.57505	0.111983	0.543429	0.11665	0.302533	no
Cdk12	chr11:98193929-98281101	WTLV	TGLV	OK	4.23818	4.56676	3.33709	4.43375	4.01565	5.14945	4.91846	4.56389	3.62938	4.33258	3.7346	4.00296	4.75453	3.91641	4.29153	3.58464	5.30962	5.44608	0.0366105	0.165604	0.6376	0.815987	no
Stard3	chr11:98358366-98381112	WTLV	TGLV	OK	2.92853	4.20867	2.96723	2.75634	3.53315	5.06916	5.17836	3.69019	2.75118	3.32247	2.0115	2.92103	2.57788	2.83297	2.27554	2.7643	3.77315	4.88945	0.373903	1.20182	0.00035	0.00316767	yes
Tcap	chr11:98383810-98384953	WTLV	TGLV	OK	521.406	832.221	307.242	505.851	500.818	564.466	895.671	377.389	560.016	576.179	393.093	426.997	513.285	561.895	493.095	595.226	661.49	670.711	0.019972	0.128423	0.71395	0.862418	no
Pgap3	chr11:98388671-98400490	WTLV	TGLV	OK	1.01318	1.469	1.26232	1.43161	1.03804	1.0594	1.74211	1.15277	1.18502	0.910624	0.799833	1.3498	0.851323	0.966556	1.36687	0.941412	1.43354	1.57485	0.135637	0.307007	0.37475	0.618001	no
Erbb2	chr11:98412483-98438988	WTLV	TGLV	OK	1.11399	0.668611	0.908031	0.861371	0.891171	1.47457	0.960689	0.592616	0.830895	0.596421	0.612814	0.724538	0.861023	0.795995	0.834554	0.713625	1.15898	1.34556	0.215356	0.455789	0.1993	0.427087	no
Mien1	chr11:98412483-98438988	WTLV	TGLV	OK	20.0847	13.1783	11.7053	15.3721	17.9201	13.8016	15.6304	14.7628	13.6606	14.037	15.5183	15.7789	13.5125	13.4329	15.3534	13.4695	18.4623	18.1488	-0.0247093	-0.0709433	0.83805	0.928172	no
Ormdl3	chr11:98581293-98587245	WTLV	TGLV	OK	6.35152	6.01433	6.41989	6.71644	7.05872	7.13488	6.18929	7.22385	4.68975	4.88528	5.64947	4.86645	5.13715	4.70103	5.40961	5.40847	7.14752	8.49073	0.248447	0.979407	0.0045	0.0268164	yes
Psmd3	chr11:98682553-98695978	WTLV	TGLV	OK	22.3121	19.2257	17.4817	20.7021	19.5905	20.1199	18.1843	21.3433	17.5263	15.1383	17.6425	14.5082	17.5333	16.409	17.8148	19.9556	22.3055	23.8813	0.0984811	0.518046	0.13235	0.32828	no
Med24	chr11:98704590-98729475	WTLV	TGLV	OK	6.66691	5.90798	6.16431	6.49508	5.92665	5.1278	7.31727	6.10934	4.93974	4.71937	4.92308	5.5743	5.59768	5.25524	6.68778	4.60983	7.5589	7.98219	0.0786085	0.361518	0.30205	0.545989	no
Thra	chr11:98741775-98775377	WTLV	TGLV	OK	31.3378	22.6701	27.7363	23.2592	29.6031	29.2955	28.1929	26.6966	23.7574	26.9178	22.6861	30.2005	27.6571	28.8311	29.3475	24.0572	33.2904	31.5569	-0.0771488	-0.26865	0.43505	0.674735	no
Nr1d1	chr11:98741775-98775377	WTLV	TGLV	OK	23.2113	25.649	14.6807	23.4573	24.6878	22.0334	26.4114	17.4539	20.3638	20.4093	17.8836	20.5714	20.6477	24.808	22.4264	21.7352	28.7354	27.7342	-0.0511668	-0.18201	0.5969	0.789989	no
Msl1	chr11:98795467-98833807	WTLV	TGLV	OK	20.7097	16.6142	16.3174	16.9649	20.2213	19.418	19.1563	20.3966	17.3097	16.2895	16.7798	17.4135	16.6917	16.6552	16.1646	15.7048	21.1968	21.8291	0.0424	0.186384	0.5964	0.789925	no
Gm12359	chr11:98795467-98833807	WTLV	TGLV	OK	0.433531	0.208718	0.299511	0.480635	0.255044	0.401516	0.12775	9.33e-198	0.0854204	0.517422	0.381961	0.365584	0.774597	0.37699	0.398095	0.0743483	1.49641	1.6507	0.141568	0.114764	0.7346	0.874791	no
Casc3	chr11:98795467-98833807	WTLV	TGLV	OK	3.5971	3.82168	2.9717	3.23604	3.35078	3.29229	3.74153	2.98751	3.49281	3.24041	3.20242	3.67051	4.03535	3.41915	3.3115	4.1535	5.11465	4.53592	-0.173241	-0.416381	0.23545	0.471259	no
Wipf2	chr11:98863597-98905578	WTLV	TGLV	OK	1.30022	1.34947	1.01387	0.998891	1.66683	1.37457	1.05395	1.2224	0.975834	0.90971	1.02902	1.28027	0.867348	1.03466	1.07564	1.03973	1.354	1.50848	0.155866	0.52517	0.13295	0.328734	no
Rara	chr11:98927812-98974942	WTLV	TGLV	OK	4.13514	3.2581	2.67377	3.08703	3.7322	3.52157	3.73468	3.94086	2.7145	2.28465	2.51286	3.06128	2.79719	2.85226	2.78416	2.49144	3.61296	4.5091	0.31966	1.16422	0.0007	0.00575021	yes
Top2a	chr11:98992946-99024205	WTLV	TGLV	OK	0.738404	0.337753	0.335099	1.35361	0.753757	0.718757	0.583472	0.648758	0.777658	0.73419	0.558739	0.365673	0.709081	0.416251	0.735782	0.339778	0.963759	1.02607	0.0903804	0.241412	0.48975	0.718142	no
Igfbp4	chr11:99041259-99052646	WTLV	TGLV	OK	25.5828	20.7259	23.2665	20.1621	30.7607	26.401	23.5301	28.148	19.1163	16.6117	18.5811	16.0451	16.1545	18.0052	18.6764	19.3366	23.0796	29.5219	0.355165	1.89457	5e-05	0.000553274	yes
Smarce1	chr11:99209046-99231339	WTLV	TGLV	OK	7.03659	5.51907	6.86111	7.22862	6.45741	6.90885	7.87394	7.73644	6.65492	6.34912	6.45502	7.75926	7.19472	7.80876	7.9225	7.43969	16.0677	14.5037	-0.147741	-0.765324	0.0308	0.118714	no
Krt222	chr11:99232760-99304714	WTLV	TGLV	OK	6.3316	3.6861	4.59579	5.03742	4.55165	3.23868	4.7308	4.06831	4.23576	5.93364	7.40824	6.15945	6.20917	5.60356	5.58709	6.88892	7.84326	5.65774	-0.471229	-1.94963	5e-05	0.000553274	yes
Eif1	chr11:100319948-100322099	WTLV	TGLV	OK	73.1383	57.1139	63.5852	54.0367	61.0739	67.6925	70.0398	66.3294	59.8011	61.2726	61.5035	65.2029	63.2564	59.6239	58.2546	57.5585	103.427	100.613	-0.0397949	-0.240717	0.4883	0.71702	no
Jup	chr11:100368855-100397805	WTLV	TGLV	OK	29.1399	22.8938	27.3238	24.9154	28.6269	27.7152	26.4079	26.6943	26.7139	29.7119	27.3311	28.7552	28.5976	29.5867	32.2971	29.1784	37.8209	31.999	-0.241156	-1.44879	5e-05	0.000553274	yes
P3h4	chr11:100408747-100414819	WTLV	TGLV	OK	4.18258	5.88036	6.05049	4.64219	4.57894	4.26153	6.27555	5.55168	5.18711	6.0273	3.36253	5.87898	6.08103	4.2944	4.61499	6.35374	7.05326	6.52492	-0.112331	-0.410297	0.2412	0.477569	no
Fkbp10	chr11:100415693-100472782	WTLV	TGLV	OK	3.09048	2.39966	2.29382	2.04844	3.05113	2.9361	3.02125	2.85714	2.78934	2.73155	2.25162	2.6662	2.50471	2.41285	2.285	2.44764	3.34857	3.27183	-0.0334471	-0.075936	0.8234	0.920083	no
Nt5c3b	chr11:100415693-100472782	WTLV	TGLV	OK	6.06372	5.18211	4.29409	6.01056	6.37141	4.23474	4.63489	4.64155	3.62399	4.88067	5.19173	4.2971	4.3526	4.96315	4.55005	4.71282	7.14279	6.93813	-0.041941	-0.0999266	0.77305	0.894319	no
Klhl11	chr11:100415693-100472782	WTLV	TGLV	OK	1.28908	1.21969	1.88111	1.58514	1.50332	1.50622	1.44937	1.27233	1.33642	1.59281	1.43808	1.43111	1.82057	2.0027	1.85044	1.76584	2.18621	1.79764	-0.282331	-0.502201	0.15225	0.359259	no
Acly	chr11:100476351-100528000	WTLV	TGLV	OK	3.75866	3.28837	3.66985	3.40764	3.55141	3.68499	3.38403	3.9706	3.57922	3.6006	3.81263	2.93232	2.68467	3.93875	3.20524	3.35582	4.77647	4.76488	-0.00350596	-0.0152286	0.9642	0.984253	no
Cnp	chr11:100574908-100704271	WTLV	TGLV	OK	1.8174	1.46926	1.8318	2.06459	2.42377	2.56726	2.3714	3.12516	1.70043	1.50951	1.2473	1.33799	1.61496	1.91309	1.83378	1.25618	2.13838	2.79533	0.386498	0.460524	0.18965	0.414671	no
Dnajc7	chr11:100574908-100704271	WTLV	TGLV	OK	18.1267	18.5484	19.2572	15.771	21.2024	18.4228	19.3902	19.4779	20.0244	19.0163	20.1579	18.7929	18.7943	20.0119	20.1949	18.7761	25.6578	22.4985	-0.189569	-0.78687	0.02565	0.103625	no
Nkiras2	chr11:100574908-100704271	WTLV	TGLV	OK	8.91746	8.55343	8.39573	8.17388	7.90345	7.30859	7.21763	8.3598	6.78524	9.47778	7.36127	7.25363	7.28851	7.28174	7.90305	7.63151	4.7087	4.33761	-0.11843	-0.214325	0.55015	0.759716	no
Zfp385c	chr11:100574908-100704271	WTLV	TGLV	OK	0.142376	0.130933	3.33e-219	0.108277	0.215483	0.212494	0.130832	0.171301	0.0268073	0.0880894	0.0500971	0.148992	0.149641	0.0510158	0.0359563	0.032551	2.57997	2.66914	0.0490191	0.102085	0.76225	0.888835	no
Dhx58	chr11:100574908-100704271	WTLV	TGLV	OK	1.17936	0.492818	0.622321	1.06824	0.467096	0.789486	0.281753	0.448655	0.289813	0.378849	0.247438	0.408838	0.311444	0.188949	0.537706	0.29222	0.502258	0.886003	0.818882	0.549972	0.12235	0.311981	no
Kat2a	chr11:100704745-100712478	WTLV	TGLV	OK	3.22303	2.06939	2.32826	2.6182	2.99894	2.37349	2.58866	3.03706	2.41123	2.31548	2.04336	3.16837	3.25027	2.86647	2.11163	2.22705	3.66581	3.36459	-0.123699	-0.396602	0.25975	0.499459	no
Rab5c	chr11:100715002-100738215	WTLV	TGLV	OK	8.68067	7.98972	9.55681	8.35491	10.0886	10.0052	8.22292	10.4213	6.92973	7.95561	8.47011	8.73361	9.85886	8.43306	9.86036	7.36375	11.3443	11.2452	-0.0126526	-0.0548584	0.8802	0.946793	no
Ghdc	chr11:100766025-100770982	WTLV	TGLV	OK	4.59869	3.2583	4.22735	3.45512	4.05938	4.29405	4.37589	5.13409	2.74622	3.67491	3.83845	3.93635	4.5975	3.85522	2.82534	2.63846	4.98081	5.40122	0.116906	0.409299	0.2493	0.48737	no
Stat5b	chr11:100780730-100859004	WTLV	TGLV	OK	8.32367	6.77805	7.36776	6.64044	7.77074	6.88653	8.27239	7.13102	7.77669	7.00185	7.05637	6.89295	7.54556	7.0374	6.44043	7.00215	8.74776	8.40954	-0.056886	-0.292204	0.4066	0.647578	no
Stat5a	chr11:100859350-100885169	WTLV	TGLV	OK	3.14217	2.83103	2.65061	2.80279	3.62906	2.69252	2.60333	2.80574	2.71416	3.20829	2.4093	2.27864	3.42523	3.19215	3.09071	3.46523	3.10297	2.8915	-0.101831	-0.363371	0.3011	0.5453	no
Stat3	chr11:100886805-100940242	WTLV	TGLV	OK	32.3197	29.1096	28.9002	29.6033	35.5939	31.1524	34.4692	33.0786	17.4546	20.2089	18.2061	18.3134	18.8248	22.3152	18.7662	18.5217	24.2152	36.855	0.605946	3.13687	5e-05	0.000553274	yes
LOC108167926	chr11:100886805-100940242	WTLV	TGLV	OK	0.232527	0.383992	0.292256	0.381024	0.203242	0.531618	0.334325	0.184564	0.127604	0.142617	0.122063	0.267507	0.223589	0.182967	0.287819	0.132392	0.864997	1.18503	0.454151	0.505303	0.1545	0.362759	no
Ptrf	chr11:100956735-100971212	WTLV	TGLV	OK	69.2873	56.531	62.8992	64.0035	74.0125	66.4764	63.3686	67.4776	58.9156	57.7273	55.0939	55.8253	60.5461	62.5103	64.9011	58.3129	76.1472	77.7617	0.0302687	0.196215	0.57465	0.776109	no
Atp6v0a1	chr11:101009446-101063719	WTLV	TGLV	OK	12.7096	12.1498	11.7452	14.1808	15.4465	13.7832	12.8766	14.1367	11.2339	9.64891	13.4146	12.1691	12.9479	11.3294	12.871	12.0235	15.7964	16.4821	0.0613091	0.339738	0.3368	0.581013	no
Naglu	chr11:101070093-101077672	WTLV	TGLV	OK	1.7086	1.53541	1.93049	2.145	2.42437	1.15435	1.64316	1.59133	1.50179	2.02328	1.23262	1.52688	1.87737	1.65705	2.00602	1.19594	2.16295	2.16734	0.00292277	0.00780681	0.9835	0.99324	no
Coasy	chr11:101082562-101086619	WTLV	TGLV	OK	4.86303	3.46803	2.5527	2.88343	2.37779	2.3275	2.84974	4.28918	2.9044	2.78374	2.61208	4.25273	2.74833	3.05054	2.16222	1.96937	4.02202	4.08363	0.0219326	0.0648021	0.8526	0.934281	no
Mlx	chr11:101086710-101095435	WTLV	TGLV	OK	7.52461	6.83513	3.72778	5.17432	6.34273	6.10021	6.53214	6.40123	5.036	4.20167	3.52127	4.06162	6.22267	3.56375	4.78601	4.12061	6.11448	7.53609	0.301587	0.969927	0.00625	0.0350053	yes
Psmc3ip	chr11:101086710-101095435	WTLV	TGLV	OK	3.09063	2.67238	3.07687	1.2808	2.47039	2.31016	2.8311	3.87309	1.75693	2.90028	2.30936	1.27943	2.88026	3.35095	2.44308	1.34952	3.39431	3.75173	0.144437	0.184537	0.5939	0.788799	no
Fam134c	chr11:101096321-101119893	WTLV	TGLV	OK	4.43998	2.98236	2.83101	3.33097	3.99527	4.02228	2.75544	3.81457	3.76614	3.39836	2.78409	3.36147	3.88395	4.35551	3.04706	3.16369	4.85803	4.49861	-0.110893	-0.432182	0.21945	0.452243	no
Tubg1	chr11:101120067-101126419	WTLV	TGLV	OK	6.19569	8.8022	7.01016	6.34222	9.33465	7.13086	8.14131	8.65308	6.59553	7.6591	5.55804	5.58047	7.04835	6.62328	6.65498	6.90116	8.51651	9.14407	0.102574	0.385641	0.277	0.519486	no
Plekhh3	chr11:101162678-101171410	WTLV	TGLV	OK	2.61391	2.9015	2.35133	2.48364	2.66031	2.35513	2.85229	2.20007	2.20545	1.47886	1.85799	1.60234	2.3507	2.11152	1.59217	2.2274	2.74605	3.24708	0.241785	0.795247	0.01985	0.0851053	no
Ezh1	chr11:101191114-101226463	WTLV	TGLV	OK	5.78829	4.38104	3.59445	4.86283	5.05765	5.75373	5.4724	4.94098	5.68578	5.71382	5.25111	5.11912	6.1722	5.29922	5.88459	5.62732	7.78862	6.35856	-0.292669	-1.39034	0.00015	0.00149861	yes
Ramp2	chr11:101246333-101248250	WTLV	TGLV	OK	18.4835	20.1448	14.2593	15.1755	20.2385	20.9321	25.8438	16.2836	17.9558	23.4376	14.0832	15.3573	16.8153	17.9014	18.3951	16.3909	24.4575	25.0788	0.0361945	0.149242	0.6719	0.838298	no
Vps25	chr11:101253611-101259547	WTLV	TGLV	OK	32.0998	28.0669	24.4066	31.429	33.6558	31.8532	28.7228	28.4406	25.7428	22.7459	26.6989	28.0647	27.263	20.4395	25.1053	24.8154	33.7396	36.4586	0.111819	0.490206	0.1609	0.371706	no
Wnk4	chr11:101260536-101277409	WTLV	TGLV	OK	1.14274	1.49773	1.08358	1.69092	1.08304	1.6228	1.57345	1.1952	1.64966	1.37499	1.49803	1.23656	1.97279	1.46843	1.38703	1.73471	2.13319	1.76726	-0.271493	-0.840926	0.015	0.0693105	no
Coa3	chr11:101277969-101278948	WTLV	TGLV	OK	26.1505	19.0044	14.5175	21.2328	19.6522	17.0345	18.7121	19.48	14.0734	17.856	20.2765	18.1914	24.2628	17.5798	20.0078	17.6544	24.0255	23.0667	-0.0587498	-0.22018	0.5283	0.744455	no
Becn1	chr11:101279202-101302290	WTLV	TGLV	OK	12.8117	11.204	10.5396	12.9729	13.7304	11.6596	13.7716	13.2472	9.73864	9.77138	8.90153	9.38639	10.4988	9.62187	11.6954	10.5648	13.4888	15.1826	0.170663	0.79646	0.0233	0.0965041	no
Psme3	chr11:101316250-101323531	WTLV	TGLV	OK	10.4739	8.14449	9.03732	9.5572	9.19205	9.58651	9.29622	10.1421	9.44737	9.40664	9.357	9.71529	10.4897	11.8912	9.82892	9.2944	13.2683	11.8117	-0.16776	-0.811661	0.021	0.0887492	no
Aoc3	chr11:101330605-101339430	WTLV	TGLV	OK	2.91888	1.48322	2.09848	1.66224	2.65807	2.5548	1.7614	2.93289	2.2253	2.09218	1.53073	2.0532	1.95717	1.89074	2.90629	2.04724	2.73885	2.68925	-0.0263662	-0.0766223	0.82895	0.923058	no
Aarsd1	chr11:101406664-101417433	WTLV	TGLV	OK	11.5276	10.0014	9.61092	10.3734	11.0749	12.4971	10.2324	11.6223	14.3853	11.925	10.2355	8.73295	15.588	11.9111	11.5066	11.6304	16.3749	13.717	-0.255518	-1.05131	0.00265	0.0174829	yes
Ptges3l	chr11:101418810-101435666	WTLV	TGLV	OK	17.9145	13.1654	11.0306	15.6002	15.3479	13.7589	13.3279	14.6626	15.6611	11.7355	13.7678	10.3066	15.1034	16.6746	16.1212	17.6292	19.9155	17.9098	-0.153137	-0.481675	0.17105	0.386948	no
Rundc1	chr11:101418810-101435666	WTLV	TGLV	OK	1.90973	1.7197	1.62738	1.41864	1.95261	2.23202	1.67008	1.77668	1.96214	1.79684	1.81115	1.76995	1.99724	1.81421	2.12677	1.60301	2.53637	2.25607	-0.168951	-0.400699	0.2562	0.495437	no
Rpl27	chr11:101442244-101445596	WTLV	TGLV	OK	13.1126	11.4652	12.0026	11.2829	13.3709	11.5624	10.2495	10.9966	10.412	10.0359	10.7463	13.003	12.7689	11.762	10.4308	9.74507	56.3158	52.1625	-0.110528	-0.528638	0.13275	0.328446	no
Ifi35	chr11:101448411-101458701	WTLV	TGLV	OK	4.61459	3.81479	2.44162	4.19114	4.79905	3.71338	3.87199	2.79738	3.7492	3.79629	4.01439	3.30145	4.91771	3.29732	3.61909	2.73301	5.0413	4.77282	-0.078953	-0.225743	0.52485	0.742904	no
Vat1	chr11:101458747-101466199	WTLV	TGLV	OK	4.04343	4.90267	5.1944	4.5878	5.59929	5.049	4.50385	5.56501	3.23472	3.06107	2.99892	3.43386	3.33877	2.90013	3.5103	3.44595	4.29976	6.05837	0.494674	1.88605	5e-05	0.000553274	yes
Rnd2	chr11:101468337-101471306	WTLV	TGLV	OK	0.405742	0.125591	0.951561	0.680581	1.07731	0.646695	1.03395	1.37203	0.738564	0.86892	0.851279	0.721309	0.779259	0.12382	0.129818	1.07237	1.32116	1.28718	-0.0375908	-0.0411704	0.90765	0.960994	no
Nbr1	chr11:101552106-101581951	WTLV	TGLV	OK	17.0324	16.2287	14.1237	16.0598	17.4744	16.8724	18.1865	15.7001	16.5428	16.8575	15.8884	15.2914	17.1514	16.9708	16.3563	16.9208	22.1792	20.5619	-0.109231	-0.64838	0.0598	0.189695	no
Tmem106a	chr11:101582241-101591788	WTLV	TGLV	OK	0.899676	1.38368	1.71077	1.42682	1.1344	0.881418	1.05778	1.6418	0.987681	1.49582	0.716376	0.927141	0.961359	0.887415	0.744922	1.01533	1.38772	1.71014	0.301399	0.681046	0.0504	0.168318	no
Rdm1	chr11:101627241-101636089	WTLV	TGLV	OK	41.1406	65.4542	77.1226	49.518	84.7614	75.7458	55.2894	68.7867	75.5438	92.4204	76.7678	65.3238	58.0166	72.7827	90.4787	74.941	10.7942	8.3884	-0.363784	-1.19325	0.0007	0.00575021	yes
Arl4d	chr11:101665540-101667832	WTLV	TGLV	OK	2.31949	2.25645	1.48946	2.11207	2.38065	1.9541	2.63874	1.28857	1.99043	2.06972	2.37531	3.18097	1.32582	2.27519	1.7493	3.17466	3.01231	2.48214	-0.279283	-0.634482	0.0735	0.220054	no
Dhx8	chr11:101732955-101767358	WTLV	TGLV	OK	3.79824	3.99732	3.87859	3.91821	3.66322	3.58691	4.14385	4.17829	3.11124	3.40618	3.03818	3.40993	3.11549	3.52078	3.03813	3.90567	4.6467	4.92007	0.082472	0.357831	0.31005	0.555358	no
Meox1	chr11:101877509-101894354	WTLV	TGLV	OK	5.35965	3.19733	4.98977	7.61709	6.78815	5.59147	4.96655	5.63488	3.08646	2.60864	2.72605	2.45999	2.33946	2.20062	3.30494	4.05647	3.79976	6.62431	0.801861	2.77253	5e-05	0.000553274	yes
Dusp3	chr11:101971140-101987005	WTLV	TGLV	OK	17.5293	16.1587	15.5947	18.6071	18.2204	16.5377	19.7331	18.189	13.8893	15.0964	14.8832	13.3548	14.2026	15.5794	13.1827	14.7007	18.9744	21.7318	0.195749	1.10088	0.0016	0.0116399	yes
Cd300lg	chr11:102041510-102055617	WTLV	TGLV	OK	19.7877	25.282	17.6786	25.7826	20.7966	24.0436	22.7743	18.1446	23.5213	23.9226	22.159	19.2395	20.539	22.6451	24.8786	27.5381	29.7137	26.2015	-0.181481	-0.748847	0.03465	0.129298	no
Gm39393	chr11:102041510-102055617	WTLV	TGLV	OK	1.14654	1.13566	0.896306	1.6924	1.22169	0.804069	0.949567	0.85296	0.834813	0.532002	1.08249	1.58985	0.917512	2.06435	1.24725	1.02272	1.49871	1.32136	-0.181691	-0.175342	0.61085	0.798601	no
Tmem101	chr11:102152545-102156407	WTLV	TGLV	OK	2.51363	1.92309	2.06175	2.29156	2.00002	1.97527	2.1338	3.04444	1.65755	2.05006	2.05842	1.06257	2.2356	1.79638	2.23064	2.40841	2.64623	2.74388	0.0522811	0.124103	0.7265	0.870696	no
Lsm12	chr11:102162496-102186269	WTLV	TGLV	OK	12.398	8.06337	8.45443	8.6887	8.95464	10.7649	7.68349	8.12866	7.93267	7.66812	8.51658	9.43676	9.94262	9.96393	7.21102	8.77705	19.7032	19.0544	-0.0483055	-0.199771	0.5757	0.776485	no
G6pc3	chr11:102189698-102194081	WTLV	TGLV	OK	6.85179	6.81382	6.09713	5.13517	6.9674	5.43715	5.99042	4.48603	5.5196	5.72371	6.37216	5.59797	7.41966	5.38309	5.50392	6.16481	7.92701	7.30367	-0.118155	-0.417796	0.2304	0.465165	no
Hdac5	chr11:102194427-102230183	WTLV	TGLV	OK	13.9308	12.0932	12.3039	10.2661	13.0557	14.2801	13.2345	15.0398	14.15	13.8062	12.9662	13.3039	12.2955	13.1657	15.6491	13.4437	18.2554	16.2538	-0.167547	-0.922199	0.00825	0.043373	yes
Mir8101	chr11:102194427-102230183	WTLV	TGLV	OK	0	9.62e-132	0	0	29.1019	0	0	0	0	0	0	0	0	0	0	0	0	2.56819	inf	#NAME?	0.0022	0.0151654	yes
Tmub2	chr11:102284819-102296673	WTLV	TGLV	OK	3.89348	4.06461	3.08758	4.78251	4.42996	4.11682	5.16843	3.54774	3.07963	3.15057	2.96153	3.11466	3.90579	2.92287	2.60714	3.44069	4.07081	4.85643	0.254581	0.656763	0.06375	0.198604	no
Atxn7l3	chr11:102284819-102296673	WTLV	TGLV	OK	2.74123	2.34125	2.38761	2.59255	2.25684	3.07306	2.3231	2.1461	1.55752	2.18256	1.85971	1.76746	1.9675	1.67744	1.93927	2.26305	2.82284	3.33018	0.238453	0.720575	0.04015	0.143528	no
Ubtf	chr11:102304562-102320862	WTLV	TGLV	OK	13.543	12.3672	12.8717	13.4001	15.819	13.2219	14.8708	15.4106	13.752	11.8907	10.8467	12.2503	12.0013	12.8205	13.7835	13.9529	17.0124	17.1407	0.0108351	0.0559306	0.8755	0.944099	no
Slc25a39	chr11:102402968-102408675	WTLV	TGLV	OK	35.9369	25.8053	24.9001	28.306	29.5154	28.9094	27.4626	26.0202	23.4131	22.254	24.7336	22.9617	26.4062	22.9628	23.015	28.2808	31.7496	34.0708	0.101796	0.531982	0.1293	0.323291	no
Grn	chr11:102430321-102436809	WTLV	TGLV	OK	16.848	15.5599	14.6648	18.6488	17.7084	15.9658	15.3989	17.8361	13.8925	14.7009	14.1778	12.198	12.6994	13.6049	15.8928	12.8495	17.9878	19.9829	0.151745	0.78181	0.027	0.10779	no
Gpatch8	chr11:102475910-102556192	WTLV	TGLV	OK	3.9809	4.13495	3.97876	3.34282	4.21568	4.37251	4.21798	4.09882	3.32298	3.38668	3.57502	3.64678	3.7456	3.47142	3.74811	3.85823	4.76102	4.90627	0.0433561	0.195797	0.5709	0.773742	no
LOC102637532	chr11:102475910-102556192	WTLV	TGLV	OK	3.98155	4.44785	1.61479	4.48919	3.98367	2.4907	4.23394	3.21916	2.38678	3.81459	5.11894	3.25704	4.65712	3.04218	3.59184	1.92859	1.21174	1.19029	-0.0257681	-0.0119448	0.98075	0.991648	no
Gm11627	chr11:102576398-102579119	WTLV	TGLV	OK	0.82345	1.7842	1.44839	0.276247	2.82946	1.7062	2.22955	2.36685	0.449673	0.587822	0.575888	0.439167	0.658958	0.753874	1.44905	0.952159	0.960083	2.10624	1.13344	1.21669	0.0015	0.0110551	yes
Fzd2	chr11:102604430-102608058	WTLV	TGLV	OK	0.722694	0.565131	0.825143	0.746477	1.10499	0.672936	0.92688	0.791026	0.103856	0.386923	0.458871	0.365145	0.493102	0.417872	0.255567	0.508932	0.479281	0.940942	0.973235	1.87612	5e-05	0.000553274	yes
Ccdc43	chr11:102684683-102698214	WTLV	TGLV	OK	4.99624	4.07465	5.03106	3.88764	5.59492	4.28169	4.51262	4.13852	4.21503	5.17066	4.70856	4.08755	3.77997	3.59296	3.55503	4.07954	5.87407	5.65353	-0.0552102	-0.207395	0.55825	0.765418	no
Adam11	chr11:102761434-102780263	WTLV	TGLV	OK	0.808269	0.597623	0.651926	0.743212	1.0499	0.732246	1.01627	0.96377	0.712373	0.668055	0.609866	0.53001	0.816983	0.843795	0.622282	0.730758	1.07058	1.2485	0.221812	0.524	0.10435	0.280535	no
Gjc1	chr11:102799471-102819686	WTLV	TGLV	OK	7.37001	6.53355	6.12003	5.89704	6.90606	6.79605	6.6665	6.41883	6.12262	6.65362	4.7683	6.77848	5.13059	6.55575	7.167	5.71003	7.89278	7.87645	-0.00298774	-0.0117119	0.9739	0.988202	no
Higd1b	chr11:102835754-102881027	WTLV	TGLV	OK	4.85322	4.86585	3.64714	4.67455	4.18781	3.67889	4.07246	3.17525	4.24974	2.43946	4.69535	2.86992	3.57091	5.30861	3.65126	2.73463	5.35472	5.20634	-0.0405404	-0.0536182	0.8776	0.945544	no
Eftud2	chr11:102835754-102881027	WTLV	TGLV	OK	5.96276	4.82707	6.52146	6.08516	5.90905	6.89711	6.17055	6.44628	5.96029	5.48168	5.844	5.61593	5.57387	5.64459	5.59811	5.05786	7.92269	7.92304	6.32e-05	0.000277894	0.99905	0.999219	no
Dcakd	chr11:102989943-103028239	WTLV	TGLV	OK	11.0993	9.57806	10.6284	10.4512	12.3038	12.741	11.8982	12.3979	9.30786	8.58146	9.34843	10.5688	10.0884	8.9318	10.8534	7.43537	12.2944	13.6904	0.155164	0.670438	0.05875	0.18737	no
Nmt1	chr11:103028343-103066111	WTLV	TGLV	OK	22.742	21.9754	21.3625	23.0001	24.8412	22.7725	23.0379	25.2671	19.6555	22.2173	22.9281	21.7892	19.8535	21.0235	23.1103	21.62	28.562	28.0193	-0.027677	-0.146041	0.67715	0.841387	no
Plcd3	chr11:103069235-103101658	WTLV	TGLV	OK	0.890613	0.571797	0.828639	0.231839	1.25258	1.07108	0.55248	0.844917	1.78448	1.51347	1.21719	1.32157	1.28167	1.16437	0.880861	1.49398	2.02256	1.01236	-0.998458	-2.32238	5e-05	0.000553274	yes
Acbd4	chr11:103101687-103112199	WTLV	TGLV	OK	2.53829	1.84044	1.75325	1.60974	1.46631	1.69586	1.66139	1.90479	1.67094	1.56375	0.802477	1.48354	1.86986	1.43249	1.40176	1.58526	2.053	2.28448	0.154136	0.385791	0.26925	0.509838	no
Hexim1	chr11:103116324-103119725	WTLV	TGLV	OK	3.60512	2.76139	3.79752	3.01332	3.39751	4.22676	3.87331	3.306	3.0031	3.16238	2.90588	3.47607	3.26637	2.89028	4.10555	3.5731	4.24012	4.1506	-0.0307846	-0.119236	0.73315	0.874149	no
Fmnl1	chr11:103170574-103198901	WTLV	TGLV	OK	3.06585	2.46428	3.14739	3.83852	3.60679	3.61053	2.91047	3.14579	2.871	2.99956	2.81456	2.9778	2.68128	2.9088	2.93018	2.85874	4.06034	4.24172	0.0630489	0.249778	0.4675	0.700628	no
Map3k14	chr11:103218592-103267401	WTLV	TGLV	OK	0.886027	0.92942	0.615687	0.743099	0.738056	0.596263	0.878059	0.749035	0.609287	0.491939	0.895052	0.80507	0.740548	0.645927	0.724464	0.666749	0.9823	1.0245	0.0606824	0.150549	0.67515	0.839909	no
Arhgap27	chr11:103331483-103363692	WTLV	TGLV	OK	1.62539	1.44685	1.26139	2.80975	1.5774	1.89167	2.51989	1.97954	1.60409	1.37119	1.84986	1.60243	1.62643	1.59588	1.94141	1.87584	2.38934	2.40721	0.0107455	0.0324486	0.92795	0.969422	no
Plekhm1	chr11:103365091-103412664	WTLV	TGLV	OK	2.76439	2.64071	2.74526	3.14156	2.62774	2.75747	2.49001	2.68361	2.29689	2.4077	2.12293	2.3702	2.88324	1.54997	2.83115	2.46454	3.1998	3.45093	0.109004	0.448138	0.1992	0.427027	no
Gosr2	chr11:103676848-103725573	WTLV	TGLV	OK	7.01072	6.91344	5.67548	7.56573	7.0084	6.90605	6.51966	8.04589	6.60266	6.01199	6.06431	5.24394	5.8741	6.67842	5.98001	5.91027	7.95372	8.49283	0.0946142	0.40832	0.24485	0.481999	no
C130046K22Rik	chr11:103676848-103725573	WTLV	TGLV	OK	1.20593	1.03885	1.11349	0.695163	0.97832	0.960231	0.899349	0.995219	0.938306	0.870204	0.857587	0.499305	0.498825	0.819329	0.780476	0.611475	0.990283	1.22957	0.312246	0.47293	0.18285	0.403758	no
Nsf	chr11:103821781-103954056	WTLV	TGLV	OK	2.97993	2.90298	2.70114	2.66789	3.23799	3.81133	3.56395	3.75561	3.43429	2.48612	2.62743	3.08105	3.52872	3.79932	3.94827	3.49705	4.61862	4.13467	-0.159689	-0.636145	0.0684	0.208747	no
Arf2	chr11:103966724-103985350	WTLV	TGLV	OK	4.88622	4.68371	4.80553	3.74372	5.05163	4.8349	4.54884	3.80561	2.9265	4.97004	3.43927	4.67389	4.52514	3.52097	3.60076	3.9055	5.31377	5.65528	0.0898636	0.328336	0.3515	0.595686	no
Gm42092	chr11:104067086-104074172	WTLV	TGLV	OK	0.0698509	0	0.0819084	0	0.0654585	0.0667994	0	0	0	0.0747948	0	0	0.134154	0.127898	0	0	24.7988	23.1966	-0.0963607	-0.431711	0.21775	0.450309	no
Mapt	chr11:104231272-104332090	WTLV	TGLV	OK	8.41382	6.85956	7.78513	7.7045	6.5566	7.09868	7.67679	7.58978	7.81246	8.29795	8.27706	7.36316	8.55282	7.48959	7.87067	8.11605	10.3468	9.01527	-0.198741	-0.983007	0.0054	0.0312202	yes
Kansl1	chr11:104333228-104469508	WTLV	TGLV	OK	5.76333	6.35339	5.75308	4.84352	5.75664	5.63308	4.9378	5.35335	5.10742	4.89197	4.91297	5.06591	5.14276	5.47486	5.24727	4.807	6.93142	6.98756	0.0116368	0.0566121	0.8732	0.944099	no
Cdc27	chr11:104502523-104587219	WTLV	TGLV	OK	4.90458	3.66137	4.48946	3.69062	4.28558	3.69339	4.43293	4.09384	3.07381	3.48664	3.24508	3.27939	3.24138	3.43224	3.80123	3.52316	4.63005	5.11675	0.144202	0.239335	0.45465	0.690911	no
Myl4	chr11:104502523-104587219	WTLV	TGLV	OK	44.8221	0.533255	1.63076	1.54119	3.21467	9.17444	25.9691	2.81572	0.418123	0.512418	12.9355	3.16452	2.1139	23.4429	17.2643	0.948593	12.3545	16.7195	0.436496	0.299691	0.5109	0.734908	no
Mettl2	chr11:105126424-105141146	WTLV	TGLV	OK	1.38119	1.15661	1.14331	0.96097	2.12746	1.16186	0.981296	1.3419	0.706639	1.06807	0.933259	1.41216	1.11318	1.03906	1.27919	1.55305	1.60269	1.72224	0.103794	0.247903	0.4638	0.698001	no
Tlk2	chr11:105167514-105283959	WTLV	TGLV	OK	9.3937	9.01175	8.18784	8.81277	9.91494	8.00352	9.75194	9.37597	8.80561	7.76461	8.86516	8.10218	8.76947	9.36159	8.97605	8.90755	12.6484	12.4831	-0.0189723	-0.0937451	0.7918	0.903452	no
1700052K11Rik	chr11:105167514-105283959	WTLV	TGLV	OK	0.71525	0.642654	0.932638	1.11824	0.800544	0.912898	1.04154	0.98615	0.611273	1.00073	0.772546	0.659833	0.990062	0.836018	0.630227	0.788282	0.998814	1.05934	0.0848781	0.0939126	0.78895	0.902183	no
Mrc2	chr11:105292110-105351454	WTLV	TGLV	OK	2.28141	2.3012	2.72444	2.55096	2.98749	3.05936	2.47283	2.57299	1.57558	1.59702	1.79506	1.41097	1.22646	1.84202	1.75363	1.85688	2.3765	3.49939	0.558265	2.2647	5e-05	0.000553274	yes
Tanc2	chr11:105589931-105929304	WTLV	TGLV	OK	1.08109	0.935624	0.968139	1.36085	1.42549	1.30429	1.05662	1.20218	1.06559	1.0686	1.04218	0.8584	0.966986	1.18043	1.25132	0.889488	1.47003	1.50748	0.0362876	0.151078	0.66535	0.833731	no
Cyb561	chr11:105933701-105945118	WTLV	TGLV	OK	1.43285	1.18883	1.2245	1.86542	1.78202	1.41753	1.76388	1.40227	1.33646	1.22672	0.985485	0.795201	1.32748	0.617596	0.681388	0.966971	1.33087	1.87229	0.492437	1.14454	0.0008	0.00644193	yes
Ace	chr11:105965606-105989964	WTLV	TGLV	OK	9.7614	8.36002	8.84381	12.4617	12.5787	10.1319	10.232	9.68068	6.28113	6.62906	7.26466	5.85882	6.63488	8.10837	7.74099	6.1499	9.44826	12.7314	0.430272	2.30978	5e-05	0.000553274	yes
Kcnh6	chr11:105994418-106035595	WTLV	TGLV	OK	0.50315	0.653917	1.0085	0.831877	0.588746	0.787594	0.75596	0.989566	0.467916	0.590919	0.55127	0.592094	0.672383	0.473524	0.580979	0.680852	13.2523	13.155	-0.0106308	-0.0547424	0.874	0.944099	no
Dcaf7	chr11:106036871-106059324	WTLV	TGLV	OK	6.01282	5.34359	5.65987	4.77497	5.52467	5.78384	5.6786	6.40954	4.75851	4.53958	4.49669	5.06071	4.63502	6.0101	4.85837	5.06317	6.41087	6.8552	0.0966793	0.488443	0.16555	0.378633	no
Taco1	chr11:106066038-106073612	WTLV	TGLV	OK	18.3653	15.8585	17.8579	16.7871	18.0398	18.1692	16.6133	16.9556	16.6021	17.0365	19.1587	18.9903	18.1435	15.541	16.2983	16.1541	22.6773	20.9764	-0.112479	-0.494929	0.1586	0.368698	no
Map3k3	chr11:106084901-106161030	WTLV	TGLV	OK	5.61565	5.51839	6.06442	6.04229	5.81425	6.85463	5.95843	7.06941	5.90452	5.9321	5.35432	6.96923	4.84174	5.14248	5.96652	5.42942	7.61591	7.47658	-0.0266373	-0.112941	0.7473	0.881199	no
Limd2	chr11:106084901-106161030	WTLV	TGLV	OK	0.936806	0.293686	1.09177	0.913263	1.00636	0.936795	0.279966	1.0548	0.760786	0.782999	0.641843	1.09531	0.30743	0.51414	0.804673	0.861578	1.53717	1.69341	0.139652	0.24373	0.47365	0.705362	no
Strada	chr11:106162973-106193605	WTLV	TGLV	OK	1.25671	1.04157	1.45276	1.28055	2.06162	1.24482	0.818494	0.834562	1.07881	0.885336	0.843006	1.17861	1.50462	0.90509	0.817389	0.754004	1.49172	1.67664	0.168594	0.360348	0.26555	0.504852	no
Ccdc47	chr11:106199353-106216367	WTLV	TGLV	OK	29.4036	23.8135	25.464	24.452	27.7835	26.0779	27.6621	25.6384	27.8689	30.8252	27.2474	28.3505	30.1734	30.9245	27.3262	28.2794	41.4315	35.0787	-0.240134	-1.46804	5e-05	0.000553274	yes
Ddx42	chr11:106216925-106249140	WTLV	TGLV	OK	6.48314	5.58305	6.03695	5.2241	6.68252	6.03545	5.28542	5.62097	5.73364	5.57673	4.95886	5.49696	6.71651	5.62933	5.32837	5.50003	7.73976	7.4819	-0.0488854	-0.233743	0.50845	0.733113	no
Ftsj3	chr11:106249143-106255802	WTLV	TGLV	OK	6.60634	6.47546	6.42691	7.01815	7.56668	6.41134	6.87428	7.7444	6.54715	7.07393	6.6993	6.00271	5.87407	7.43698	6.48204	6.15965	8.8178	8.54936	-0.0446034	-0.202443	0.57075	0.773742	no
Psmc5	chr11:106256184-106263112	WTLV	TGLV	OK	26.6735	22.8551	22.3921	23.2452	24.7122	23.3053	30.2978	27.8588	24.4311	21.0965	22.5124	22.3084	25.5561	25.1968	25.6609	25.7757	32.5299	31.3138	-0.0549689	-0.273755	0.4379	0.676848	no
Smarcd2	chr11:106263170-106272991	WTLV	TGLV	OK	2.41299	2.15794	3.21352	3.44807	2.87576	2.83711	2.61922	2.27963	2.44042	2.23302	2.5321	2.16066	2.28878	2.70114	3.03767	2.42095	3.45919	3.49772	0.0159807	0.0505913	0.8857	0.950894	no
Scn4a	chr11:106317544-106365552	WTLV	TGLV	OK	2.31077	3.37298	2.63683	3.23875	2.59119	2.87129	3.22978	2.21911	2.02097	2.14501	2.20842	2.21041	2.44879	2.13167	2.56465	2.27394	3.09329	3.52313	0.187719	0.86622	0.0136	0.0645563	no
LOC108167929	chr11:106365563-106374743	WTLV	TGLV	OK	0.456433	0.508735	0.764404	0.278653	0.904035	1.14033	0.477751	0.925827	0.300984	0	0.957382	0.952324	0.876395	0.716157	1.37656	0.452405	1.05538	0.908653	-0.215963	-0.189145	0.51195	0.73531	no
Icam2	chr11:106377655-106388123	WTLV	TGLV	OK	11.5782	10.5424	8.45502	14.5134	13.0592	12.6637	10.7993	9.56533	11.3252	12.0265	11.4914	10.2053	12.6054	11.8983	12.4467	10.4658	14.957	13.7855	-0.117671	-0.45698	0.18755	0.410991	no
Ern1	chr11:106397619-106487796	WTLV	TGLV	OK	1.72645	2.38873	1.90299	2.06767	2.39447	2.22889	2.6727	1.75142	2.03641	1.42345	1.99222	1.84152	2.85156	1.3909	1.64057	1.59133	2.68024	2.88594	0.106675	0.3798	0.2841	0.527404	no
Gm36220	chr11:106500814-106501213	WTLV	TGLV	OK	45.3991	43.9906	55.5504	47.6773	61.0419	40.5844	50.9291	66.0799	47.4276	48.6124	31.0601	27.3707	36.0143	34.3348	39.7873	56.7339	64.0375	67.8537	0.0835116	0.116579	0.74075	0.877901	no
Snord104	chr11:106500814-106501213	WTLV	TGLV	OK	3783.14	3427.34	5734.58	2785.94	4323.48	3706.12	1675.35	2246.55	5845.02	3853.31	5711.01	5806.89	4253.16	4392.72	6376.86	6035.85	6803.27	4130.31	-0.719977	-1.40984	0.00045	0.00392555	yes
Tex2	chr11:106502138-106613418	WTLV	TGLV	OK	8.33034	6.4369	6.57447	6.91072	7.72378	7.46591	7.19038	7.57006	6.35882	6.69837	7.28882	7.5243	6.74679	6.56474	6.17606	7.38496	9.02727	8.96114	-0.0106079	-0.0553147	0.8791	0.946212	no
Pecam1	chr11:106654212-106750623	WTLV	TGLV	OK	27.4585	21.6716	25.4985	29.2221	28.7676	25.9244	23.6683	27.5942	25.8414	25.1884	21.8867	23.9646	23.3598	23.6699	25.3065	26.0005	32.7345	32.4837	-0.0110945	-0.0660275	0.85025	0.933011	no
Polg2	chr11:106750651-106780011	WTLV	TGLV	OK	0.426665	0.542874	0.818906	0.451199	0.397742	0.507375	0.549159	0.649825	0.8263	0.601758	0.722616	0.808825	0.852987	0.780964	1.04452	0.590819	1.10807	0.749627	-0.5638	-0.672747	0.0413	0.14662	no
Ddx5	chr11:106780354-106789180	WTLV	TGLV	OK	42.0831	38.2425	36.4286	35.8816	36.4227	43.228	38.5654	38.3484	31.3138	30.1215	34.5498	35.7485	33.9781	36.3471	35.0263	33.0831	73.2155	76.109	0.0559184	0.36403	0.3082	0.552965	no
Mir3064	chr11:106780354-106789180	WTLV	TGLV	OK	132.983	0	0	0	0	0	0	134.907	0	0	139.505	0	0	121.747	127.645	131.802	83.5883	38.3028	-1.12585	-3.96189	0.15865	0.368698	no
Cep95	chr11:106789225-106818861	WTLV	TGLV	OK	1.6352	1.77383	1.53092	1.21441	0.866478	1.47907	1.06547	1.65529	1.49266	0.856502	1.19418	1.34871	1.12405	1.30549	1.72564	1.49167	2.1459	2.07344	-0.0495545	-0.12625	0.7147	0.862418	no
Smurf2	chr11:106820060-106920715	WTLV	TGLV	OK	5.8096	6.61387	6.49918	7.66736	6.30224	6.00247	6.59891	7.3189	5.03023	5.42843	6.30266	6.48222	6.39797	5.11205	5.7925	6.08282	7.93294	8.42601	0.0869932	0.414387	0.23815	0.474014	no
Kpna2	chr11:106988628-106999525	WTLV	TGLV	OK	3.57196	2.91205	2.61396	2.84113	2.98611	2.86853	4.22644	3.02075	2.0602	1.90394	1.89259	2.14618	2.30788	2.31104	1.75951	2.22896	4.58573	6.23482	0.443198	1.5372	5e-05	0.000553274	yes
n-TRccg1	chr11:107010190-107013077	WTLV	TGLV	OK	0	78.28	0	0	0	85.9713	0	89.0199	398.684	191.543	478.552	183.464	0	328.316	170.063	267.236	327.053	37.8865	-3.10977	-29.2784	0.1967	0.423973	no
Bptf	chr11:107033080-107131922	WTLV	TGLV	OK	8.04489	8.04634	7.01382	7.56065	8.80594	8.49259	9.14414	8.78737	7.37363	6.93081	7.32678	7.42879	8.03414	8.37413	7.56001	7.7928	9.98761	9.93918	-0.00701372	-0.0417111	0.90405	0.958899	no
Nol11	chr11:107157407-107189381	WTLV	TGLV	OK	7.33201	4.77085	5.39856	4.81878	6.44797	4.93568	5.89727	4.53552	4.8016	5.04352	5.31512	5.37804	5.55507	5.77623	5.16275	5.64284	7.27851	6.9919	-0.0579574	-0.251926	0.46645	0.699928	no
Gm39425	chr11:107189430-107205839	WTLV	TGLV	OK	15.4136	4.67958	11.5508	7.77023	6.70523	11.7115	8.65	9.15197	11.3055	9.12231	9.21638	13.3295	7.90756	11.2118	10.2216	8.44365	13.4515	11.8658	-0.180957	-0.397066	0.26405	0.503648	no
Pitpnc1	chr11:107207891-107470905	WTLV	TGLV	OK	10.2759	7.33015	11.7392	6.09851	12.7531	11.3374	10.4199	9.03395	11.7886	14.9644	11.9773	12.4914	13.4836	12.1896	12.4141	14.3345	19.0262	13.4004	-0.505712	-1.4991	0.0001	0.00103854	yes
Gm11716	chr11:107207891-107470905	WTLV	TGLV	OK	8.86653	7.99629	5.28532	1.43727	7.11117	6.67916	4.01215	6.09543	11.3808	11.5437	6.30963	7.15277	8.65855	9.66615	8.36876	8.77358	12.1785	7.0539	-0.787847	-0.765001	0.03745	0.136685	no
Psmd12	chr11:107479527-107498036	WTLV	TGLV	OK	34.0597	29.5591	31.4991	28.7163	31.5968	31.9982	32.6707	28.5111	30.1334	32.5252	33.3929	31.3487	33.7357	32.5547	32.4868	31.5491	41.9435	37.7227	-0.153014	-0.851682	0.014	0.065926	no
Helz	chr11:107545391-107693826	WTLV	TGLV	OK	4.64434	4.96576	4.48489	4.47854	4.87608	4.69297	4.67224	4.32071	4.28992	3.8038	3.7934	4.59728	4.7412	3.95025	4.68163	3.9292	5.85381	5.91144	0.0141348	0.0658276	0.85435	0.934626	no
Prkca	chr11:107933386-108343888	WTLV	TGLV	OK	2.56083	2.07425	2.2732	2.32838	2.57922	2.58628	2.7826	2.72735	2.53546	2.58832	2.70314	2.82511	2.7579	2.74615	3.14719	2.87016	3.75768	3.11437	-0.270902	-1.28486	0.00025	0.00236014	yes
Cep112	chr11:108425064-108860615	WTLV	TGLV	OK	1.86429	1.18579	1.13155	0.860083	0.968501	2.24465	1.18032	1.85932	1.39579	1.31341	0.875	1.37644	0.562181	1.61483	1.89195	1.33462	2.05595	1.99174	-0.0457756	-0.0799066	0.80945	0.913264	no
Cep112it	chr11:108425064-108860615	WTLV	TGLV	OK	0.00937465	0.0309142	0.0489184	0.053307	0.00175703	0.0505142	0.105562	0.070138	0.0511935	0.0274377	0.0511388	0.045831	0.0573901	0.0892586	0.0233956	0.0836225	1.346	1.4134	0.0704974	0.186907	0.59315	0.788091	no
Axin2	chr11:108917827-108950783	WTLV	TGLV	OK	0.656605	0.730605	1.16552	0.766112	1.35885	1.14311	1.17645	1.08416	0.554632	0.939331	0.760299	0.826018	0.620658	0.662158	0.652296	0.671101	0.993575	1.28964	0.376266	0.983522	0.00425	0.0256104	yes
Gna13	chr11:109354777-109401369	WTLV	TGLV	OK	3.92233	4.15722	3.9791	4.58809	4.38547	4.63053	3.64219	6.5199	4.71057	3.46746	4.23572	4.04598	4.42568	3.29353	4.25249	3.68454	5.25816	5.46411	0.0554291	0.141955	0.68335	0.844831	no
Amz2	chr11:109425945-109438148	WTLV	TGLV	OK	13.7416	10.0419	10.4934	9.48279	9.7726	12.5863	10.5816	10.2419	11.9102	10.1959	9.74095	11.9912	10.8912	10.9082	11.7955	10.5985	15.2895	13.7859	-0.149351	-0.758149	0.0319	0.122118	no
LOC100503496	chr11:109440077-109573330	WTLV	TGLV	OK	0.995779	1.88696	2.13075	1.46222	2.15579	2.239	1.98114	2.24406	1.92232	2.12664	1.69281	1.40023	2.00692	1.47715	1.80547	1.57755	0.930729	0.942425	0.0180167	0.0208366	0.95595	0.980825	no
Slc16a6	chr11:109440077-109573330	WTLV	TGLV	OK	1.41417	1.32608	0.673538	1.43245	1.37637	0.732916	1.19849	1.04764	1.61217	1.24148	1.07092	1.33563	1.70525	1.4321	1.44228	1.2522	2.15498	1.68283	-0.356782	-0.776895	0.0267	0.106773	no
Wipi1	chr11:109573520-109611389	WTLV	TGLV	OK	23.7652	23.567	17.6005	26.0294	23.4996	24.0003	23.4044	27.5472	27.1894	28.99	27.449	28.1251	28.5946	28.7017	27.1487	27.5131	36.6846	28.5334	-0.362523	-1.94904	5e-05	0.000553274	yes
Prkar1a	chr11:109649404-109669663	WTLV	TGLV	OK	68.8613	56.5062	64.6779	64.0307	72.6221	66.7836	66.2646	74.4772	60.5578	59.6944	66.1792	61.3538	70.4553	65.038	63.9485	62.4995	81.911	79.2555	-0.0475464	-0.308525	0.38355	0.626304	no
Fam20a	chr11:109672925-109722512	WTLV	TGLV	OK	0.867152	0.80162	1.17589	1.34577	1.49082	0.985725	0.665536	1.38587	1.14498	0.830503	0.99073	0.445714	0.923814	0.816122	0.832773	0.767231	1.26113	1.45928	0.210536	0.34412	0.3208	0.565957	no
Abca8b	chr11:109932567-109995840	WTLV	TGLV	OK	2.15772	2.40326	2.51508	1.91337	2.37346	2.15756	2.42998	2.72617	2.10698	1.76909	2.09733	1.62953	2.52272	1.79029	2.30988	2.22973	2.83929	3.05161	0.104038	0.40998	0.23385	0.469247	no
Abca8a	chr11:110025633-110097582	WTLV	TGLV	OK	8.67968	8.09034	7.36493	6.87608	8.09762	9.19513	9.79708	7.34621	6.42163	6.70086	7.501	7.41276	8.1666	7.41851	9.12096	7.03123	9.99035	10.1985	0.0297438	0.158247	0.6564	0.827778	no
Abca9	chr11:110100092-110168153	WTLV	TGLV	OK	2.48535	2.70673	2.7393	3.01208	3.11303	3.39726	3.03619	3.14756	2.61316	2.21258	2.84224	2.82152	2.53148	2.29124	3.00146	2.56229	3.73117	3.90291	0.0649202	0.290139	0.4135	0.654178	no
Abca6	chr11:110174637-110251776	WTLV	TGLV	OK	1.7446	2.53645	1.29462	1.91497	1.59596	2.25697	2.701	1.75689	2.15822	1.50356	1.75648	1.93294	1.3333	2.31003	2.29673	1.15043	2.70328	2.65343	-0.0268501	-0.0672279	0.84345	0.930501	no
Abca5	chr11:110269368-110337723	WTLV	TGLV	OK	0.690133	0.661947	0.684881	0.978103	0.639818	0.495656	0.57114	1.07434	0.857529	0.890583	0.807269	0.698985	0.879894	0.806009	0.902701	0.742958	1.2988	1.10632	-0.231412	-0.677207	0.05385	0.176208	no
Map2k6	chr11:110399102-110516201	WTLV	TGLV	OK	1.60691	1.81746	1.67087	0.913031	2.08398	1.74621	1.71683	0.916146	0.912785	1.13462	1.28509	1.69114	1.56216	0.909121	1.15374	1.41896	2.00099	2.11257	0.0782871	0.186315	0.59125	0.786981	no
Kcnj2	chr11:111066163-111076825	WTLV	TGLV	OK	13.3886	11.5562	13.02	10.6247	11.9299	11.0008	10.5927	11.6042	7.54191	8.21875	8.13006	10.2355	9.17161	9.46024	9.51319	8.22279	11.3259	13.9424	0.299852	1.68692	5e-05	0.000553274	yes
Sox9	chr11:112782209-112787757	WTLV	TGLV	OK	0.892093	0.598287	1.12357	0.947703	1.82681	1.50086	1.53134	1.12287	0.721715	0.831408	0.519912	1.26874	0.475926	0.695722	0.85628	0.671314	0.99529	1.45691	0.549722	1.44678	5e-05	0.000553274	yes
2610035D17Rik	chr11:113043905-113201838	WTLV	TGLV	OK	0.593824	0.808757	0.46422	0.876537	0.482286	1.09791	0.453974	0.843378	1.29711	1.05976	0.747534	0.422269	0.988421	1.26852	0.493987	0.82397	1.14183	0.928003	-0.299151	-0.502023	0.1537	0.361455	no
Cog1	chr11:113244850-113684176	WTLV	TGLV	OK	3.83172	3.38389	3.07454	3.95416	4.00018	4.21018	3.58732	3.90407	3.7182	2.85708	3.7602	3.24315	4.17752	2.58384	2.80172	3.29062	4.54227	4.594	0.0163372	0.0495446	0.88845	0.95229	no
Fam104a	chr11:113244850-113684176	WTLV	TGLV	OK	4.11504	3.37235	2.76537	3.23899	4.36201	3.36894	3.75035	4.64631	3.17113	2.98231	3.3092	3.05007	3.01165	2.18575	3.48515	3.05006	4.13792	4.61387	0.157074	0.438238	0.20795	0.437877	no
D11Wsu47e	chr11:113684177-113710075	WTLV	TGLV	OK	1.96639	1.6044	1.86539	1.02704	1.74906	1.98835	1.22388	1.88845	1.54769	1.54714	1.66168	1.36366	1.31746	1.31426	1.31853	1.48856	1.93073	2.04769	0.0848501	0.200734	0.53705	0.749412	no
Cdc42ep4	chr11:113726849-113752543	WTLV	TGLV	OK	3.18892	2.13631	2.08952	3.46906	3.29394	2.30582	3.92578	3.07229	2.51246	2.55445	3.0167	2.15457	3.44225	2.08058	2.39494	1.4952	3.19301	3.50288	0.133624	0.448511	0.19635	0.423527	no
Rpl38	chr11:114667817-114672331	WTLV	TGLV	OK	31.8452	32.6124	32.2298	25.8098	34.6783	29.1279	32.805	32.5569	39.8063	37.6629	27.784	36.3107	33.2933	34.6115	27.2708	21.9057	383.472	341.686	-0.166451	-0.753629	0.02995	0.116271	no
Ttyh2	chr11:114675467-114720984	WTLV	TGLV	OK	1.40165	0.987338	0.680922	1.12853	0.900696	0.941806	0.66972	0.995348	0.964976	0.643226	0.673794	0.726179	1.03834	0.62328	0.903329	0.577181	1.11017	1.31766	0.247199	0.611893	0.0802	0.23315	no
Gprc5c	chr11:114851144-114872617	WTLV	TGLV	OK	1.13223	0.792029	0.901805	1.05436	0.845558	0.791342	1.13805	1.45305	0.840485	0.709406	1.00937	0.989704	0.987807	0.627908	1.10449	0.913818	1.18327	1.23596	0.0628485	0.12566	0.699	0.853299	no
Cd300ld	chr11:114982442-114989886	WTLV	TGLV	OK	2.15451	1.70328	1.65583	1.56766	1.59613	1.76804	1.32158	1.78693	1.03345	2.07319	1.84784	1.22669	0.866723	0.919597	1.13182	1.08212	1.6642	2.01361	0.274957	0.687732	0.0518	0.171685	no
Cd300ld3	chr11:115042118-115048419	WTLV	TGLV	OK	2.699	2.1822	2.45539	2.234	2.60488	2.73046	2.48965	2.45657	2.33566	1.93303	1.87447	1.69811	1.56378	2.10781	1.85139	1.53516	0.646177	0.883349	0.451053	0.406927	0.20635	0.4358	no
Slc9a3r1	chr11:115163340-115181178	WTLV	TGLV	OK	2.21626	1.26647	1.55486	1.77296	1.20709	2.28248	1.19471	1.74869	0.703401	1.29812	1.25189	1.6568	2.14644	1.54343	0.800006	1.33296	1.99348	2.19871	0.141368	0.336541	0.3397	0.583972	no
Nat9	chr11:115182830-115247025	WTLV	TGLV	OK	5.23687	4.74303	4.23626	4.88633	6.467	4.63729	4.69555	5.15676	4.44843	4.57151	4.05191	4.63978	5.27721	4.8173	5.12038	5.15382	6.78791	6.79541	0.00159362	0.00390922	0.9909	0.99629	no
Tmem104	chr11:115182830-115247025	WTLV	TGLV	OK	1.56767	1.5112	1.52315	1.86324	1.70695	1.5563	1.98318	1.65093	1.53279	1.3429	1.37829	1.52883	1.47674	1.53089	1.46174	1.43537	1.96033	2.03541	0.0542246	0.156614	0.66305	0.832083	no
Grin2c	chr11:115249168-115267297	WTLV	TGLV	OK	0.722365	0.945945	0.680588	1.43002	1.28652	1.4711	1.02768	1.08098	0.0495207	0.0518694	0.0934039	0.144715	0.0606876	0.13801	0.0774948	0.0640045	0.125412	1.43236	3.51365	3.76382	5e-05	0.000553274	yes
Fdxr	chr11:115268023-115277102	WTLV	TGLV	OK	0.872141	1.62303	1.55262	1.2457	0.916832	1.61595	1.70694	1.23151	0.819485	1.34027	0.851754	0.977801	1.6922	1.13655	1.61638	1.23794	1.73717	1.78496	0.0391512	0.0777116	0.814	0.915547	no
Cdr2l	chr11:115381915-115396132	WTLV	TGLV	OK	1.242	0.62456	1.20134	0.862342	1.29732	1.01648	1.01257	1.24035	0.600138	0.636001	0.938875	1.36934	0.80192	0.801817	0.95796	0.710764	1.12458	1.29145	0.199598	0.491903	0.1612	0.372138	no
Ict1	chr11:115403738-115410919	WTLV	TGLV	OK	32.9508	29.6942	25.3891	28.2079	30.3692	32.3351	28.9025	30.5271	28.0784	35.5013	24.321	32.5684	31.5405	28.7036	30.5316	35.4609	41.8311	36.6416	-0.191096	-0.857511	0.0141	0.0662386	no
Atp5h	chr11:115415690-115419919	WTLV	TGLV	OK	331.403	272.553	270.102	265.656	299.627	301.577	305.608	327.189	314.07	320.644	305.282	327.109	347.151	301.077	300.372	277.47	1239.23	1077.96	-0.201139	-1.33451	0.00015	0.00149861	yes
Kctd2	chr11:115420075-115431274	WTLV	TGLV	OK	8.67262	9.84964	10.8025	6.73366	9.47736	7.97136	7.1725	10.2888	7.93219	10.4199	7.23548	8.12829	7.30774	8.34599	12.5343	8.4868	11.8082	10.6899	-0.143545	-0.407433	0.2474	0.485484	no
Armc7	chr11:115475628-115493361	WTLV	TGLV	OK	0.838397	0.577375	0.545966	1.12599	0.511353	0.824715	0.614178	0.311818	0.339826	0.665197	0.325854	0.497409	1.70027	0.711012	0.343386	0.387302	0.789972	0.82777	0.0674274	0.0548588	0.86295	0.938901	no
Nt5c	chr11:115475628-115493361	WTLV	TGLV	OK	7.27125	3.92039	6.70263	4.4394	6.04362	5.66013	4.70303	5.47029	5.72384	4.51186	2.94291	4.60926	6.2657	5.02472	4.02858	3.67696	5.59866	5.83043	0.0585192	0.110472	0.754	0.883834	no
Hn1	chr11:115497352-115514370	WTLV	TGLV	OK	14.1684	12.9997	13.4852	11.6874	13.4535	12.9385	12.0311	11.9333	11.2876	12.8774	12.5371	13.3088	13.0824	13.2809	12.2649	12.5526	18.145	17.2965	-0.0690901	-0.303203	0.3902	0.633152	no
Sumo2	chr11:115523108-115536230	WTLV	TGLV	OK	7.47491	6.6907	7.13521	6.3454	6.56052	6.66246	7.39978	6.57004	5.72876	7.31247	5.91265	6.88178	6.28587	7.91588	6.18596	5.86688	14.7778	12.8177	-0.205295	-0.743351	0.0357	0.132009	no
Nup85	chr11:115564435-115583924	WTLV	TGLV	OK	3.33983	2.93991	2.14749	2.68399	3.72407	3.50936	2.52242	3.57096	3.4014	2.92305	2.32641	2.24096	2.78819	2.37335	2.63756	2.35394	4.07201	4.03154	-0.0144095	-0.0459223	0.89355	0.95447	no
Gga3	chr11:115584254-115603925	WTLV	TGLV	OK	2.20807	1.43088	1.58412	1.63893	2.09859	2.613	2.59128	1.69088	1.72146	1.66442	1.26588	1.11943	1.71608	1.47471	2.03753	2.04527	2.44171	2.66558	0.126557	0.420395	0.2316	0.466394	no
Mrps7	chr11:115604150-115607624	WTLV	TGLV	OK	21.0836	20.0637	20.3642	23.5572	23.6223	21.94	21.6464	22.9205	21.7581	22.5137	23.3971	21.4357	22.0312	20.7379	19.7355	20.4934	27.8948	26.1503	-0.093165	-0.451129	0.1957	0.422974	no
Mif4gd	chr11:115607917-115612976	WTLV	TGLV	OK	11.8326	10.7956	11.8795	10.6202	11.2482	7.99965	9.52165	8.82998	8.81524	8.53338	9.05715	9.38928	9.33893	9.72079	9.41236	6.52908	11.3322	12.4529	0.136057	0.526284	0.1326	0.328336	no
Slc25a19	chr11:115614164-115628295	WTLV	TGLV	OK	4.77435	5.07077	4.90297	4.56024	4.955	4.67623	5.91936	5.00592	3.9185	4.91113	4.5223	4.31309	4.08425	5.85585	5.32489	5.11607	6.38447	6.19634	-0.0431513	-0.169614	0.63255	0.813501	no
Grb2	chr11:115644044-115708597	WTLV	TGLV	OK	10.4762	9.15771	8.81329	7.71649	10.2107	9.77802	9.58393	9.70588	8.45109	10.2303	9.20278	8.57996	9.51047	10.848	7.72157	8.36265	12.8285	12.2407	-0.0676671	-0.325337	0.3584	0.601859	no
Tmem94	chr11:115765432-115813592	WTLV	TGLV	OK	12.4694	11.0537	11.7642	10.988	11.2013	13.1254	11.3811	12.7102	11.5301	10.4895	9.69566	12.019	10.4117	11.1602	12.1631	11.7168	15.0328	14.8251	-0.0200689	-0.0900406	0.79895	0.906811	no
Caskin2	chr11:115765432-115813592	WTLV	TGLV	OK	7.53669	6.70295	5.67973	6.37639	6.38808	6.84338	8.3829	5.47619	6.243	5.64891	7.20363	5.38826	6.2223	5.715	7.00171	6.55191	8.37308	8.28643	-0.0150079	-0.0450631	0.8999	0.957609	no
Tsen54	chr11:115813742-115823102	WTLV	TGLV	OK	0.993989	0.752756	0.474862	1.29678	0.793487	0.809742	0.495476	1.1951	1.08883	0.827822	0.849635	0.789473	0.424229	1.18055	1.24318	0.364874	1.23744	1.26072	0.026896	0.0502528	0.8821	0.947996	no
Llgl2	chr11:115824028-115855780	WTLV	TGLV	OK	1.2291	1.40312	0.984255	0.929238	1.08714	1.3522	1.28305	1.10823	1.32998	1.63836	1.72885	1.50847	1.50703	1.18215	1.55009	1.14073	2.21304	1.82591	-0.277408	-0.82448	0.0152	0.0699886	no
Recql5	chr11:115857912-115933534	WTLV	TGLV	OK	1.1453	1.03229	0.776945	0.764831	0.767633	1.22071	0.973751	0.979226	1.11403	1.33537	0.92795	1.06685	0.932325	0.779641	0.731979	0.951932	1.43177	1.19466	-0.261208	-0.501653	0.13325	0.329064	no
Smim5	chr11:115857912-115933534	WTLV	TGLV	OK	2.2068	2.62254	1.86268	1.33194	2.56465	1.54164	2.69811	2.4646	3.66372	1.70185	1.85175	1.88234	0.889774	2.66676	2.37202	2.09971	2.90337	2.75119	-0.0776684	-0.0959952	0.78	0.898898	no
Sap30bp	chr11:115933577-115965534	WTLV	TGLV	OK	3.98882	3.12589	3.57705	3.42709	3.38559	3.01983	3.52017	2.95825	3.34287	3.608	3.68593	3.7308	3.36119	2.95387	2.66435	2.47258	4.4366	4.27562	-0.0533187	-0.172981	0.6228	0.806646	no
Galk1	chr11:115974724-116012719	WTLV	TGLV	OK	2.09888	1.25294	1.40639	1.60942	1.59225	1.09918	0.859594	2.38272	1.52822	1.71233	1.15333	2.87842	1.05575	1.60128	1.67885	1.53541	2.4664	2.1838	-0.175564	-0.268558	0.4363	0.675578	no
H3f3b	chr11:116021960-116025450	WTLV	TGLV	OK	14.3614	10.7605	13.5242	13.8837	13.6891	13.1055	12.9684	14.1853	12.2784	11.7068	12.5834	12.0886	12.5252	13.2478	13.5149	12.4345	18.4784	17.6184	-0.0687542	-0.338271	0.33765	0.581885	no
Unk	chr11:116028466-116061214	WTLV	TGLV	OK	1.21462	1.26193	1.26753	1.04978	1.32853	1.38861	1.92127	0.952507	1.26182	1.23791	0.976435	1.11197	1.27112	1.15896	1.2508	0.936412	1.67079	1.71587	0.0384164	0.109874	0.74965	0.882086	no
Wbp2	chr11:116078572-116087007	WTLV	TGLV	OK	17.6383	17.3533	17.2107	19.1562	21.2443	18.7965	16.8791	16.5603	17.3756	17.5945	16.2608	16.3006	18.8044	19.0872	16.5006	16.4401	22.9551	22.1907	-0.0488591	-0.245341	0.48755	0.716248	no
Trim47	chr11:116105749-116110235	WTLV	TGLV	OK	4.12573	3.19242	3.95453	5.10791	5.48778	4.81673	4.47455	4.45115	3.82076	4.10016	2.98393	3.91151	2.48382	3.11295	3.61417	3.56961	4.52706	5.531	0.288965	1.01307	0.0041	0.0249096	yes
Trim65	chr11:116124707-116131260	WTLV	TGLV	OK	1.6225	1.20054	1.66332	1.81528	1.73663	1.53685	1.26805	1.50211	1.27434	1.35185	1.12802	0.927341	1.45007	1.38239	1.09581	0.952359	1.63765	1.95225	0.253508	0.64465	0.06755	0.207008	no
Mrpl38	chr11:116131816-116138868	WTLV	TGLV	OK	16.4937	19.2702	19.0248	15.1892	19.2955	19.6392	21.0155	18.9742	17.1309	13.1593	13.9099	17.2481	17.4951	14.7547	14.8486	14.7446	19.9453	22.4477	0.170524	0.792155	0.02745	0.108925	no
Fbf1	chr11:116142284-116168261	WTLV	TGLV	OK	1.96038	1.69499	2.2899	2.61836	2.25519	2.49135	2.49406	2.50248	1.63921	1.84142	1.71814	1.80534	2.24744	1.5096	1.98246	1.97424	2.71776	3.08262	0.181737	0.671611	0.04905	0.165491	no
Acox1	chr11:116171882-116215318	WTLV	TGLV	OK	34.2397	32.3695	29.0223	37.1628	32.0615	31.5159	36.8716	36.2166	34.3042	35.3867	36.8382	34.7933	37.576	37.054	34.8739	33.637	46.1159	40.44	-0.189479	-1.17466	0.00055	0.00467717	yes
Ten1	chr11:116171882-116215318	WTLV	TGLV	OK	2.45017	2.15169	1.21377	1.41525	3.03612	1.61557	2.06519	2.58976	1.15327	1.53401	0.890215	1.32931	1.70352	1.79011	1.82797	1.21167	2.4907	3.11156	0.321091	0.198153	0.57105	0.773742	no
Srp68	chr11:116245165-116274217	WTLV	TGLV	OK	13.5141	10.7267	12.7893	13.0365	12.8745	12.4947	12.9678	10.2395	12.2793	11.9337	11.9709	10.6765	13.6236	12.7829	11.7605	12.5882	16.3188	15.1041	-0.111592	-0.562942	0.11015	0.291035	no
Exoc7	chr11:116287997-116306749	WTLV	TGLV	OK	6.16979	5.57823	6.40026	6.53649	6.47731	6.53705	5.72971	6.71425	5.05711	6.41013	5.90974	6.48807	6.50747	5.83096	5.98941	6.41764	8.31926	7.97109	-0.0616792	-0.285254	0.416	0.656728	no
Rnf157	chr11:116336344-116413032	WTLV	TGLV	OK	0.969113	0.484573	0.891644	1.16332	0.614763	0.798005	0.769372	0.816757	1.09101	1.08561	0.954072	0.905203	1.18835	0.750734	1.00025	0.797711	1.4231	1.10883	-0.359998	-1.0052	0.0044	0.0263266	yes
Ubald2	chr11:116434093-116439077	WTLV	TGLV	OK	4.88741	5.6967	4.5968	4.04777	5.27187	6.11016	5.08401	5.62951	5.17107	5.4514	3.92543	4.56152	5.45111	5.68629	4.71564	4.86923	4.35513	4.11743	-0.0809706	-0.227733	0.514	0.736447	no
Prpsap1	chr11:116470815-116494651	WTLV	TGLV	OK	5.58583	3.74331	4.89234	5.28529	4.94822	5.79156	3.77774	3.92819	3.03296	4.23002	2.62935	3.83823	3.79353	4.04632	3.94199	3.01606	4.96562	6.0229	0.278484	0.943682	0.00535	0.0309917	yes
Ube2o	chr11:116537739-116581476	WTLV	TGLV	OK	4.08445	4.42605	4.04654	4.46886	4.09949	4.90048	4.69861	4.33529	3.5747	4.09433	4.18704	4.36354	4.84677	5.05018	4.80971	4.32561	5.81526	5.36573	-0.116069	-0.490548	0.16595	0.379035	no
Rhbdf2	chr11:116598164-116627019	WTLV	TGLV	OK	1.47825	1.74107	1.66877	1.76382	2.17115	1.9873	1.62769	1.77359	1.51196	1.7359	1.5524	1.95246	1.60817	1.62588	1.88781	1.27413	2.40911	2.39524	-0.00832939	-0.0264924	0.9407	0.975167	no
Cygb	chr11:116645594-116668389	WTLV	TGLV	OK	14.8693	14.6375	12.7579	17.1514	20.0738	15.9197	18.7895	16.1436	13.136	13.109	11.0011	9.4836	12.7436	11.6936	14.3733	12.9898	15.6661	19.1408	0.289007	1.41974	0.0001	0.00103854	yes
Gm11744	chr11:116645594-116668389	WTLV	TGLV	OK	0.267417	0.101048	1.02e-223	0.438064	0.372843	0.936618	7.57e-187	0.408619	0.595381	0.582211	0.28465	4.75e-104	0.208991	0.486458	0.383897	0.400534	1.89343	1.49216	-0.343601	-0.23116	0.5347	0.748107	no
1810032O08Rik	chr11:116671659-116675798	WTLV	TGLV	OK	0.617977	0.228224	0.2331	0.975075	1.0134	1.2543	0.264526	0.349909	0.965913	1.03743	0.288888	0.147014	0.566433	1.14042	0.265455	0.680788	0.863022	0.807145	-0.0965693	-0.0654975	0.84145	0.929445	no
Snord1c	chr11:116671659-116675798	WTLV	TGLV	OK	105.487	130.608	164.929	35.3883	98.8542	168.132	134.407	178.355	115.21	301.21	184.434	112.518	168.831	193.149	303.758	336.885	543.961	302.292	-0.84756	-0.573491	0.1062	0.283512	no
Snord1b	chr11:116671659-116675798	WTLV	TGLV	OK	222.298	481.661	1303.35	745.754	902.719	637.761	849.725	751.711	890.218	1190.16	1243.73	948.458	996.195	1560.28	924.621	1346.42	1457.87	881.914	-0.725149	-0.842027	0.0258	0.104089	no
St6galnac2	chr11:116676702-116695234	WTLV	TGLV	OK	1.57762	1.43481	1.04327	1.43128	1.5341	1.4475	1.18686	1.39178	1.71018	0.800239	1.19465	1.36404	1.67455	1.10729	1.05893	1.16396	1.80581	1.84691	0.0324622	0.0747666	0.83475	0.926638	no
Mxra7	chr11:116803399-116828068	WTLV	TGLV	OK	11.1548	10.9526	11.0408	12.5468	12.5338	10.2429	11.2374	10.5842	10.1678	7.496	10.626	10.3538	9.13147	10.2287	10.2902	12.0094	13.1377	13.8458	0.0757387	0.262968	0.45025	0.686695	no
Jmjd6	chr11:116837431-116843449	WTLV	TGLV	OK	9.61586	7.77159	9.41532	8.19583	8.93685	10.05	12.3705	9.72453	6.05741	6.30511	8.77794	6.12588	8.31783	8.4204	6.81604	6.50911	9.6065	11.5353	0.263978	1.02256	0.0035	0.0218362	yes
Mettl23	chr11:116843514-116849740	WTLV	TGLV	OK	8.0201	7.48362	7.75871	5.79903	7.22075	7.48359	8.55375	5.527	6.84586	8.10807	5.35027	6.51981	5.98184	6.8791	6.68781	6.01778	8.64406	9.23347	0.095165	0.301028	0.39175	0.634622	no
Srsf2	chr11:116849896-116875660	WTLV	TGLV	OK	14.7769	13.5316	12.4047	10.1808	14.0026	14.8266	13.5238	13.6498	9.70649	12.753	10.2171	12.8362	12.9712	11.6111	12.1561	10.9288	15.5461	16.2762	0.0662091	0.268291	0.44485	0.6818	no
Mfsd11	chr11:116849896-116875660	WTLV	TGLV	OK	4.39037	3.59369	2.86316	3.95726	3.93507	3.62353	5.39328	3.3765	2.8809	2.55525	2.94619	2.07279	2.45016	2.65466	3.11502	2.65064	3.93193	4.95978	0.335038	0.706538	0.04115	0.146219	no
Snhg20	chr11:117076782-117078955	WTLV	TGLV	OK	4.75055	4.25925	6.33895	4.94593	5.06588	2.81981	2.81774	4.32072	3.57821	3.50813	5.32721	4.71772	4.4046	4.79908	4.24537	5.03307	5.82827	5.36031	-0.12075	-0.231781	0.51265	0.735582	no
Mir6516	chr11:117076782-117078955	WTLV	TGLV	OK	0	17.4243	22.0031	0	87.9207	35.8887	0	38.0709	20.4935	40.1843	39.3685	0	0	17.1786	0	18.5974	22.0909	29.4321	0.413941	0.813184	0.54275	0.753594	no
Sec14l1	chr11:117115171-117159268	WTLV	TGLV	OK	13.786	14.5345	13.7333	14.2751	13.6402	14.9682	16.4787	14.6159	12.5975	13.5738	11.8323	12.047	11.9458	13.2903	10.9728	11.3129	16.2769	17.7825	0.127629	0.642055	0.07085	0.214125	no
2019-09-09	chr11:117199660-117362325	WTLV	TGLV	OK	7.91521	6.75367	5.26683	6.99615	8.36207	6.74321	6.29115	6.25369	5.76161	5.07453	5.9033	5.79902	5.35084	6.5254	5.9401	5.25393	7.67205	8.22365	0.100167	0.444891	0.20455	0.433469	no
Gm11734	chr11:117523139-117534737	WTLV	TGLV	OK	1.01004	0.941857	0.549434	0.803318	0.741083	1.2777	1.04807	0.545307	0.60423	0.460755	0.804585	0.680787	0.671436	0.672265	0.59935	0.372273	0.823202	1.07376	0.383358	0.643716	0.03385	0.127317	no
Tnrc6c	chr11:117654124-117763439	WTLV	TGLV	OK	5.55516	6.53137	5.17564	5.94435	5.80437	6.09197	7.04056	5.81683	5.18921	5.37627	5.99678	5.72439	5.59903	5.42382	5.08076	4.89931	7.26623	7.42708	0.0315879	0.173623	0.62	0.804871	no
Tmc6	chr11:117765984-117793137	WTLV	TGLV	OK	1.23897	1.02814	0.980741	1.16007	1.01414	1.26003	1.15433	0.970828	0.923955	0.970598	0.643761	0.833936	1.4414	1.16786	1.74299	0.930176	1.58775	1.51844	-0.0643989	-0.127301	0.6847	0.845502	no
Syngr2	chr11:117809666-117814286	WTLV	TGLV	OK	27.2096	22.8866	27.2246	21.7785	28.4088	27.1995	25.8606	29.3534	29.1253	30.1384	27.82	24.8169	28.9692	29.6941	26.9216	23.9389	35.757	31.5377	-0.181147	-0.950756	0.0072	0.0389076	yes
Tk1	chr11:117815518-117839908	WTLV	TGLV	OK	0.479679	0.654863	0.422676	0.724141	0.37664	0.499113	0.603545	0.320356	0.184791	0.577834	0.629598	0.093057	0.79093	0.262808	0.116003	0.527037	0.5252	0.878305	0.741854	0.487068	0.0907	0.253878	no
Afmid	chr11:117815518-117839908	WTLV	TGLV	OK	1.48207	1.32212	1.14639	0.729978	1.56626	1.56844	1.2053	1.86183	1.13663	1.15139	1.2126	1.30457	1.34582	0.784188	1.14775	1.09381	1.58103	1.70476	0.108708	0.216523	0.4958	0.722624	no
Birc5	chr11:117849236-117855743	WTLV	TGLV	OK	0.761786	0.0785763	0.79403	1.78872	0.237961	0.323781	0.646969	0.171734	0.184706	0.0906336	0.443968	0.0902842	0.243759	0.154982	0.243649	0.335397	0.406194	0.877005	1.11042	0.953703	0.00825	0.043373	yes
Tha1	chr11:117867948-117910509	WTLV	TGLV	OK	1.95504	1.43915	1.21287	1.55943	1.12425	1.29183	1.33058	0.710221	1.47726	1.02237	1.41476	1.0184	1.9101	1.69557	1.2963	1.61656	1.9431	1.66055	-0.226702	-0.480589	0.166	0.379076	no
Socs3	chr11:117966078-117970342	WTLV	TGLV	OK	0.721118	0.693546	0.966399	0.75167	1.37569	1.1822	1.13211	0.731549	0.759456	0.717004	0.594379	0.412062	0.494629	0.424408	0.815773	0.587085	0.786484	1.13705	0.531806	1.05134	0.00305	0.0195759	yes
Pgs1	chr11:117986296-118130961	WTLV	TGLV	OK	2.45424	1.7024	1.7498	3.00731	1.86386	2.37838	2.99968	2.04757	2.20672	1.79691	1.89151	2.18683	2.08773	2.08275	1.55167	1.75601	2.73314	2.84338	0.0570481	0.153941	0.66105	0.83111	no
Cyth1	chr11:118164165-118248592	WTLV	TGLV	OK	11.1858	10.5867	11.2312	11.5522	11.7149	11.4575	13.5004	12.1449	13.466	10.0751	10.841	11.0935	10.9911	10.0604	8.66594	10.888	14.1058	14.5807	0.0477757	0.167087	0.6383	0.816353	no
Usp36	chr11:118259650-118290244	WTLV	TGLV	OK	3.15236	3.3516	3.2361	3.21452	3.49412	3.4098	3.19372	3.00296	2.81806	3.19568	3.02729	2.70649	3.16669	2.85944	2.98644	3.26316	4.06064	4.11662	0.0197513	0.0814561	0.8122	0.914392	no
Timp2	chr11:118301060-118355411	WTLV	TGLV	OK	20.9568	15.0907	15.9286	16.7964	23.8167	19.4583	20.1176	20.5061	13.3168	13.1989	12.2713	13.7779	13.0993	13.9012	13.8614	12.8023	17.1193	22.5756	0.399139	2.24465	5e-05	0.000553274	yes
Lgals3bp	chr11:118392751-118401931	WTLV	TGLV	OK	17.6987	9.72561	11.8149	16.8117	14.8465	13.1538	11.3388	13.7855	8.18086	10.4694	7.89257	6.71703	8.46612	8.55681	7.95329	10.4789	11.3112	16.2646	0.523988	2.44147	5e-05	0.000553274	yes
Cant1	chr11:118406288-118419134	WTLV	TGLV	OK	3.82447	2.50875	2.85069	3.1971	3.23396	3.73088	3.72794	3.41049	2.57845	1.90562	2.6926	2.13464	2.24281	2.44376	2.61156	1.98388	3.1168	4.05923	0.38114	1.29776	0.00015	0.00149861	yes
C1qtnf1	chr11:118428456-118454995	WTLV	TGLV	OK	2.77291	1.96686	2.35173	2.59847	2.9742	2.54543	2.39095	2.52518	2.6641	2.31399	2.3018	2.59428	1.61632	2.16559	2.46496	2.48339	2.60471	2.60276	-0.00108535	-0.00372955	0.9914	0.996467	no
Gm11747	chr11:118428456-118454995	WTLV	TGLV	OK	0.0827698	0.0788199	2e-201	5.54e-37	0.255558	0.206616	0.355811	8.8e-294	4.95e-33	0.0963224	1.02e-78	9.74e-47	0.302599	6.43e-140	4.41e-220	1.5e-113	1.43647	1.40273	-0.0342891	-0.046485	0.89195	0.954062	no
Cbx8	chr11:119036302-119040913	WTLV	TGLV	OK	1.08177	1.62589	1.21488	1.70788	1.0255	0.999884	1.6209	1.21096	0.464398	1.23036	0.286886	0.585339	0.718726	0.796618	1.20766	1.03037	1.0661	1.69023	0.664879	1.07282	0.00365	0.0225933	yes
Cbx4	chr11:119077570-119086237	WTLV	TGLV	OK	1.53919	1.36873	1.30013	1.23401	0.880113	1.33474	1.08446	1.4159	0.783544	0.824069	0.903124	1.05742	0.78914	0.8837	0.913987	0.77569	1.14939	1.55237	0.433597	1.30758	0.00025	0.00236014	yes
Tbc1d16	chr11:119143042-119228499	WTLV	TGLV	OK	6.84113	6.26774	6.62791	6.62875	6.12069	6.45038	7.44682	6.65732	5.88475	5.67307	5.50943	6.00946	5.67427	6.6716	6.06842	5.367	7.62729	8.01078	0.070772	0.380062	0.2812	0.524242	no
Gaa	chr11:119267962-119285458	WTLV	TGLV	OK	19.8795	20.3378	20.3333	23.3222	21.924	21.5081	21.6255	23.469	18.2773	18.5438	19.7571	19.8054	19.0935	17.6791	18.2841	19.2155	24.8219	26.1622	0.0758723	0.442205	0.2123	0.443405	no
Eif4a3	chr11:119288362-119300043	WTLV	TGLV	OK	7.05833	6.24644	5.63565	6.26718	7.51445	6.66762	6.47343	7.12983	6.01565	5.75029	5.68323	6.45849	5.55394	6.7537	7.18007	5.63834	14.9506	14.9994	0.0047084	0.0202013	0.95365	0.9794	no
Sgsh	chr11:119307095-119355510	WTLV	TGLV	OK	0.900988	0.89537	1.32213	0.970409	1.0369	1.01525	1.40478	0.833505	0.983153	0.812429	0.676252	1.0303	0.819671	0.752504	0.784261	0.924295	1.16069	1.31355	0.178485	0.483367	0.16765	0.381812	no
Rnf213	chr11:119390034-119491301	WTLV	TGLV	OK	4.38945	4.35289	3.4022	5.41953	4.44049	3.97618	3.62601	3.75098	3.12707	3.29159	3.6974	3.27084	3.50266	3.27654	3.33009	3.2798	4.60032	5.231	0.185353	1.03297	0.0036	0.0223423	yes
LOC102639982	chr11:119390034-119491301	WTLV	TGLV	OK	1.25871	0.604088	0.402054	0.946101	0.562663	0.579365	0.700347	0.726983	0.307372	0.538455	0.606924	0.470835	2.04533	1.21281	2.0664	1.21516	1.71085	1.30119	-0.394879	-0.227996	0.31265	0.558324	no
Endov	chr11:119491322-119511465	WTLV	TGLV	OK	1.28626	1.50039	0.592819	0.750439	1.35612	1.38739	1.15462	1.78784	1.34194	0.481286	0.948938	1.22017	1.28657	1.08973	1.07606	1.27484	1.49091	1.63056	0.129176	0.237788	0.4783	0.708984	no
Rptor	chr11:119602904-119899591	WTLV	TGLV	OK	3.50917	3.95235	4.1617	4.33685	3.98024	3.85763	4.27372	3.85685	4.0639	3.42365	3.33824	3.76093	3.49922	3.42193	3.20999	2.72127	4.81031	5.14212	0.0962343	0.429839	0.2242	0.458358	no
Chmp6	chr11:119908596-119919552	WTLV	TGLV	OK	5.99381	4.40815	5.12157	4.68107	5.03275	4.90657	5.63612	6.08399	5.55683	4.31293	4.92959	3.58025	5.34137	4.60939	4.64858	4.32474	6.88436	7.0048	0.0250221	0.0863043	0.8052	0.91041	no
Baiap2	chr11:119942767-120006782	WTLV	TGLV	OK	2.57829	1.05657	1.64026	2.21731	1.6866	1.86465	1.82341	1.51598	0.901282	1.06112	1.1452	0.90418	0.829991	0.984502	0.822016	0.703406	1.45171	2.44893	0.754395	1.71101	5e-05	0.000553274	yes
Cep131	chr11:120064428-120086861	WTLV	TGLV	OK	2.46519	2.05367	2.32358	2.20293	2.17041	2.18129	2.02554	1.89327	1.30844	1.01388	1.3811	2.33489	1.33441	1.13893	1.87464	2.00152	2.41324	2.77236	0.200145	0.633363	0.0748	0.222538	no
Enthd2	chr11:120090521-120100424	WTLV	TGLV	OK	0.859077	0.629372	0.859481	0.992721	0.923948	0.846013	0.460453	0.871956	1.02222	0.595468	0.530248	0.593128	0.679695	0.902779	0.99122	0.626283	1.13211	1.19024	0.0722306	0.106267	0.7511	0.882596	no
1810043H04Rik	chr11:120090521-120100424	WTLV	TGLV	OK	28.587	27.3754	26.1887	22.9266	23.2314	17.9407	32.8671	28.3207	29.5143	29.1755	28.3488	30.2541	23.5913	27.6028	36.6572	35.859	39.6062	32.2466	-0.296577	-0.929691	0.00895	0.0462919	yes
Slc38a10	chr11:120103950-120152772	WTLV	TGLV	OK	13.5105	10.9556	12.8489	12.1257	14.9044	12.8941	11.8058	13.2066	10.2119	11.6356	9.42091	10.3315	10.7397	10.4537	10.6092	8.9066	13.4716	15.5047	0.202776	1.07852	0.0019	0.013426	yes
Gm39486	chr11:120157589-120164239	WTLV	TGLV	OK	1.16257	0	0	1.16996	0	1.11175	0	0	0	0	1.21952	0	2.23269	1.0649	0	0	2.07228	1.02679	-1.01308	-0.635279	0.4186	0.658635	no
Bahcc1	chr11:120232903-120292297	WTLV	TGLV	OK	1.68883	1.64439	1.38629	1.23888	1.48192	1.28382	1.53211	1.43234	1.23364	1.16527	1.05349	1.18313	1.19771	1.34589	1.58565	1.13955	1.7456	1.92816	0.143502	0.611693	0.07825	0.22917	no
Actg1	chr11:120345686-120348495	WTLV	TGLV	OK	36.2535	27.8543	28.5714	31.1573	35.7489	35.8935	34.4508	34.0607	24.6136	26.6491	28.4709	29.166	29.243	29.9594	28.8803	26.7299	30.1452	34.5539	0.196923	1.07357	0.0024	0.0162041	yes
0610009L18Rik	chr11:120348677-120351190	WTLV	TGLV	OK	5.62836	7.4042	5.86659	8.18207	4.39537	6.42908	5.97615	4.91674	4.43958	2.51114	5.41234	4.83615	3.30296	4.294	3.60161	2.63423	5.0158	7.33599	0.548513	1.11873	0.00225	0.0154113	yes
Faap100	chr11:120369561-120378746	WTLV	TGLV	OK	2.43272	2.58465	1.90177	1.80869	2.3619	2.68275	2.22002	2.08993	1.8431	1.47846	1.65536	2.05719	1.74682	1.60517	1.85122	1.56396	2.39647	2.82725	0.238489	0.762814	0.0327	0.124136	no
Nploc4	chr11:120379797-120437700	WTLV	TGLV	OK	9.96988	7.48896	7.94383	9.64926	8.61601	9.18995	8.8417	8.68121	7.37191	6.85186	8.65344	6.88991	6.83792	7.43492	7.46885	7.42478	9.8312	10.862	0.143853	0.729869	0.0389	0.140417	no
Oxld1	chr11:120456600-120458063	WTLV	TGLV	OK	18.9598	17.1229	12.3198	14.6761	14.7014	18.2302	11.7991	16.7485	13.4336	12.3661	16.1954	12.693	13.8045	11.7778	12.0057	11.1567	16.8135	18.6073	0.146252	0.522148	0.14095	0.341519	no
Ccdc137	chr11:120458128-120467600	WTLV	TGLV	OK	1.35004	1.15904	1.14128	1.64071	1.80013	1.66864	1.86215	1.215	1.50243	0.995554	1.36281	1.60304	1.2475	1.4692	0.953545	1.75155	1.8918	1.98504	0.0694092	0.163901	0.6407	0.818312	no
Arl16	chr11:120458128-120467600	WTLV	TGLV	OK	1.21663	0.731023	0.671361	0.540196	1.02276	1.11215	1.23102	0.901469	0.781626	0.574739	1.22624	1.07825	1.51194	1.04831	0.755628	0.969388	1.43485	1.19883	-0.259274	-0.400209	0.26265	0.502001	no
Hgs	chr11:120467634-120483984	WTLV	TGLV	OK	6.9107	8.34656	6.67336	7.43792	7.86841	8.52772	7.93811	7.31167	6.73664	5.81063	7.36313	5.27106	6.04529	7.32603	7.31499	7.20178	9.20792	9.76998	0.0854808	0.387723	0.26425	0.503676	no
Mrpl12	chr11:120484668-120488754	WTLV	TGLV	OK	61.075	52.5822	53.6109	58.233	55.4357	51.3147	57.0718	53.5644	49.0275	46.7127	52.5832	53.2333	52.9522	46.1694	46.1448	49.6367	78.2914	80.7642	0.0448626	0.248881	0.47385	0.705497	no
Slc25a10	chr11:120491836-120501161	WTLV	TGLV	OK	1.04648	1.19478	1.207	1.26039	1.15751	1.08279	0.754119	1.25305	1.06798	0.863371	1.34975	0.75025	1.26851	1.24076	1.39967	1.24122	1.58166	1.45514	-0.120283	-0.345451	0.33395	0.579408	no
Fam195b	chr11:120542887-120549727	WTLV	TGLV	OK	9.85175	7.66259	8.09844	8.01105	9.13333	7.51847	10.7985	7.3824	7.52209	7.79222	8.58827	8.55328	8.11126	8.50432	9.97858	7.85649	12.3023	11.6289	-0.0812151	-0.30375	0.3866	0.629377	no
P4hb	chr11:120560303-120572936	WTLV	TGLV	OK	51.1566	40.2515	46.3805	43.8915	52.1482	46.1476	48.9126	50.4533	44.3103	40.859	43.453	43.29	50.2902	46.5533	43.052	42.6573	57.5277	56.7259	-0.020249	-0.125563	0.71625	0.863546	no
Arhgdia	chr11:120577234-120581620	WTLV	TGLV	OK	22.4215	18.5988	19.2466	22.4147	23.6397	21.9445	21.4722	23.1897	19.7689	20.1343	17.8948	17.9666	19.7869	22.2108	19.4642	18.9782	26.3016	26.6291	0.0178503	0.0941235	0.789	0.902183	no
Alyref	chr11:120594503-120598365	WTLV	TGLV	OK	11.6732	10.5005	12.1205	8.92349	9.91613	10.8871	10.6918	10.5924	9.79648	9.342	10.5491	10.9804	9.62296	11.2592	10.5032	11.2447	15.2906	14.237	-0.102999	-0.401694	0.25125	0.490031	no
Anapc11	chr11:120598420-120609102	WTLV	TGLV	OK	3.25618	2.89019	2.49119	2.59153	3.06642	3.05282	3.07984	3.05054	2.746	3.03281	2.65041	2.61745	3.16479	2.80952	2.7046	2.39911	3.60174	3.52017	-0.0330491	-0.117787	0.7302	0.872655	no
Pcyt2	chr11:120610085-120617947	WTLV	TGLV	OK	6.57482	5.85171	5.79154	6.7786	6.89136	6.83441	4.56978	6.7858	5.31667	5.42487	6.52981	5.63574	5.05506	6.01648	5.41693	5.61557	8.15705	8.49872	0.0591977	0.229136	0.5152	0.73715	no
Sirt7	chr11:120618371-120625008	WTLV	TGLV	OK	1.3782	1.19958	1.21208	1.12698	1.65478	1.36071	1.60513	1.35444	2.446	0.783987	0.993975	1.19442	1.22735	0.630397	1.11618	1.21523	1.80425	1.81088	0.00529672	0.0108717	0.97545	0.989079	no
Mafg	chr11:120625116-120633547	WTLV	TGLV	OK	4.75921	4.56055	4.88714	6.65192	6.38623	7.23525	6.7464	6.65633	5.22756	5.19962	5.53478	4.13367	6.17205	4.50648	5.02423	4.50413	6.53271	7.15087	0.130438	0.385307	0.2797	0.522516	no
Myadml2	chr11:120646030-120648338	WTLV	TGLV	OK	8.54356	7.04244	7.25965	8.75419	7.51317	7.10464	7.63186	6.93997	6.38969	7.15949	7.30639	8.32054	7.34222	7.11318	8.40854	8.75829	9.87292	9.14039	-0.111221	-0.48016	0.17135	0.387478	no
Aspscr1	chr11:120672438-120709447	WTLV	TGLV	OK	4.23384	4.67673	3.61324	4.31256	4.18208	3.50429	4.65694	4.5924	4.04887	3.87613	3.7151	3.55772	4.08565	3.03997	3.61625	3.62964	5.17677	5.65861	0.128395	0.420802	0.2245	0.458655	no
Stra13	chr11:120710940-120713942	WTLV	TGLV	OK	14.916	8.78922	9.48676	11.4662	10.7343	14.5572	13.6619	10.8006	10.4885	11.7979	9.68051	12.6532	11.1539	8.80142	11.2203	11.2584	15.0663	14.6521	-0.0402231	-0.11816	0.72635	0.870696	no
Lrrc45	chr11:120713942-120721128	WTLV	TGLV	OK	2.13515	2.36942	1.54787	2.82325	1.48262	2.71759	1.90904	1.63718	1.52609	1.30733	1.33152	1.40534	1.117	0.79512	2.57811	1.45993	2.40959	3.0262	0.328721	0.621736	0.05385	0.176208	no
Dcxr	chr11:120725372-120727323	WTLV	TGLV	OK	2.85527	3.02047	2.58077	2.81374	2.08223	1.04463	0.884658	2.95506	2.38606	3.27141	3.15792	1.06806	2.62243	2.77327	1.76792	2.63375	3.87079	2.90906	-0.412073	-0.817484	0.0198	0.0849526	no
Cbr2	chr11:120729484-120732025	WTLV	TGLV	OK	6.56125	6.81126	7.7024	6.33748	6.53292	6.21165	5.40013	9.11169	7.44669	6.04769	3.81752	4.31408	5.66666	6.47954	5.35378	6.25488	8.34647	9.22475	0.144343	0.412116	0.24075	0.477024	no
Rfng	chr11:120780744-120784217	WTLV	TGLV	OK	5.54962	4.82285	3.99668	4.58132	3.98639	6.41088	3.64055	4.24944	3.09298	2.19008	2.90163	2.90566	3.92317	2.83332	2.51367	1.95501	3.46608	5.47228	0.65884	1.50992	5e-05	0.000553274	yes
Gps1	chr11:120784259-120796428	WTLV	TGLV	OK	4.38732	3.59855	3.26407	3.16589	3.16894	3.03737	3.85636	3.72585	2.68083	3.3699	3.25125	2.14661	3.52965	2.79001	3.07985	3.14256	6.55366	6.69832	0.0314995	0.0903301	0.7871	0.901516	no
Dus1l	chr11:120784259-120796428	WTLV	TGLV	OK	2.53162	4.0471	3.87644	3.0957	3.8857	4.20112	3.3367	2.96209	2.93739	2.83544	3.64956	2.59427	4.50946	3.65529	3.75681	4.58353	4.93288	4.84381	-0.0262856	-0.0703406	0.83815	0.928172	no
Fasn	chr11:120805957-120824547	WTLV	TGLV	OK	2.06113	1.76482	1.66359	1.58945	1.56152	1.95829	1.66908	1.47995	1.43252	0.953029	1.58655	1.51326	1.49089	1.4765	1.44525	1.50559	2.07238	2.30199	0.151594	0.671525	0.05725	0.184075	no
Csnk1d	chr11:120948483-120991333	WTLV	TGLV	OK	8.29736	8.56283	7.7545	7.58614	9.02419	9.45186	7.89923	7.47095	6.76878	7.31736	4.85627	7.65208	8.53041	5.89926	6.27068	6.23566	9.28489	10.3321	0.154182	0.585549	0.0975	0.267221	no
Gm30062	chr11:120991437-121015421	WTLV	TGLV	OK	1.37785	1.45528	0.585486	0.386013	1.07829	1.07705	1.59406	0.866705	0.183975	0.634542	0.48754	0.502179	1.51807	0.542528	0.451899	1.16867	0.876763	1.24988	0.511535	0.649973	0.05895	0.187653	no
Ogfod3	chr11:121177592-121229557	WTLV	TGLV	OK	5.08158	3.76915	4.15752	2.69961	4.44094	2.7734	4.01032	2.35856	4.10591	3.7284	4.31344	3.01546	4.55032	4.80961	4.41664	4.40527	5.33648	4.46641	-0.256773	-0.498857	0.1547	0.363085	no
Hexdc	chr11:121177592-121229557	WTLV	TGLV	OK	0.972686	1.4369	1.8597	0.936118	1.49836	1.55809	1.18243	1.24902	1.13726	0.967081	0.975597	1.40941	1.11953	1.41261	1.63679	1.0347	1.84043	1.83975	-0.000533234	-0.000836835	0.99795	0.998607	no
BC017643	chr11:121177592-121229557	WTLV	TGLV	OK	1.64041	1.20774	1.97545	1.45346	1.8399	1.964	1.71931	2.41516	1.00058	2.02649	1.31029	1.22375	2.07219	0.910843	1.44026	1.66823	2.06786	2.27856	0.139988	0.230815	0.50305	0.728791	no
Narf	chr11:121237235-121255856	WTLV	TGLV	OK	13.3252	12.0145	10.6528	12.0712	12.8208	11.0558	14.9373	12.1834	12.5757	13.4231	12.7772	11.506	12.9	12.6527	10.9779	11.3661	16.1343	15.0143	-0.103789	-0.58412	0.09805	0.268294	no
Foxk2	chr11:121259986-121309896	WTLV	TGLV	OK	4.64132	3.54963	4.75015	4.76863	4.20962	3.89284	3.58432	4.23631	3.47178	3.49203	3.57784	4.03188	3.48496	3.66116	3.61427	3.75888	4.96601	5.20347	0.0673878	0.212547	0.536	0.748653	no
Wdr45b	chr11:121327202-121354447	WTLV	TGLV	OK	7.39283	6.33319	5.76527	6.1616	6.07278	7.46266	6.85292	8.11429	6.54517	6.02374	5.04553	6.48886	6.99816	7.09374	5.99501	5.44907	8.99787	9.11902	0.0192956	0.0823319	0.8095	0.913264	no
Rab40b	chr11:121356120-121388251	WTLV	TGLV	OK	1.09714	0.800488	0.413526	0.709834	1.06487	1.04921	0.898664	0.596254	0.470745	0.293698	0.369946	0.794108	0.714923	0.358728	0.601768	0.233013	0.664706	1.03304	0.636109	0.988624	0.0067	0.0368625	yes
Fn3krp	chr11:121421372-121431288	WTLV	TGLV	OK	1.32067	0.72902	1.36483	1.14945	0.969697	1.66878	1.29539	1.05061	1.50211	1.82458	1.09738	0.723522	1.22704	1.01341	1.09608	1.0323	1.65512	1.61091	-0.03906	-0.0880211	0.80595	0.910649	no
Fn3k	chr11:121434802-121450491	WTLV	TGLV	OK	9.01668	6.21754	6.18508	5.30818	7.884	7.58756	8.32472	9.78249	8.80189	7.39292	8.28903	8.42026	6.01251	8.53809	7.41737	8.03422	10.3126	9.33165	-0.144203	-0.446009	0.19685	0.424065	no
Tbcd	chr11:121450583-121673159	WTLV	TGLV	OK	1.46418	1.36196	1.21389	1.60793	1.19941	1.34005	1.03659	1.54632	0.726015	1.13855	0.998412	1.35792	1.44138	1.13272	1.01946	1.4091	2.14056	2.29237	0.0988549	0.244195	0.4759	0.706859	no
B3gntl1	chr11:121450583-121673159	WTLV	TGLV	OK	1.24889	1.15597	1.14412	0.696323	1.399	0.917194	1.17925	0.806149	0.894445	0.588186	0.869916	0.792436	1.25371	1.63005	0.851884	0.732628	1.23742	1.20124	-0.0428015	-0.0642471	0.84325	0.930399	no
Metrnl	chr11:121702426-121717389	WTLV	TGLV	OK	1.98411	1.36181	2.46148	1.447	2.15576	1.26496	2.00596	3.15048	1.25622	1.6319	1.20661	1.34956	1.07692	1.31628	1.26964	1.33949	1.73976	2.41009	0.470203	1.23475	0.0007	0.00575021	yes
Rab10os	chr12:3235790-3310695	WTLV	TGLV	OK	0.823071	1.11171	0.438704	1.20488	0.701195	0.572447	0.715034	0.683161	0.898931	0.400603	0.235482	0.638494	0.359266	0.411015	1.65188	0.51912	0.891521	1.16411	0.384883	0.181908	0.6243	0.807546	no
Rab10	chr12:3235790-3310695	WTLV	TGLV	OK	25.3562	19.9177	20.2375	18.9537	21.3187	19.7978	20.7706	23.2774	22.1267	22.4519	21.0878	24.0131	24.3776	23.6732	20.3905	21.6788	29.7111	25.8697	-0.199738	-1.17705	0.0004	0.00354693	yes
Kif3c	chr12:3363508-3426747	WTLV	TGLV	OK	1.34197	1.08676	0.961559	1.02013	0.855609	1.41946	1.27107	1.29773	0.968817	0.668816	0.957305	1.05009	1.15387	0.705992	0.894344	0.92884	0.803389	0.96854	0.269713	0.607525	0.0863	0.245513	no
1110002L01Rik	chr12:3363508-3426747	WTLV	TGLV	OK	0.958893	1.00783	1.25391	0.996779	0.60811	0.453999	0.960753	1.19468	1.33234	1.13229	0.736947	1.19043	0.735442	0.863151	0.685232	0.748147	2.03956	2.05497	0.010857	0.0254062	0.9425	0.975367	no
Asxl2	chr12:3426856-3510811	WTLV	TGLV	OK	3.06957	3.10536	2.99082	3.07479	3.10418	3.04094	3.15855	3.21277	2.63682	2.75028	2.43497	3.07696	3.0229	2.99476	3.12456	2.73703	3.82458	3.82261	-0.00074499	-0.0036817	0.9905	0.996227	no
Dtnb	chr12:3572390-3783938	WTLV	TGLV	OK	0.466891	0.581572	0.467295	0.848907	0.370865	0.35052	0.35975	0.482907	0.591361	0.579469	0.587239	0.657406	0.727498	0.500966	0.356516	0.783492	1.02578	0.786565	-0.383081	-0.580622	0.03235	0.123322	no
Dnmt3a	chr12:3804985-3914443	WTLV	TGLV	OK	3.47459	3.305	3.29286	3.50406	3.59605	3.51065	3.44929	3.85535	3.21716	3.20761	3.34945	3.45012	3.8776	3.28213	3.2564	3.29095	4.52145	4.41229	-0.0352585	-0.180549	0.6036	0.793949	no
Efr3b	chr12:3962553-4039094	WTLV	TGLV	OK	1.67907	1.54887	1.46754	1.81265	2.08534	1.45276	1.36886	2.07851	1.67373	1.64316	1.75023	1.50863	1.49814	1.73449	1.91888	1.85825	2.39134	2.16567	-0.143004	-0.56067	0.1113	0.293353	no
Dnajc27	chr12:4082568-4124140	WTLV	TGLV	OK	2.31198	2.28774	2.5531	2.069	1.87985	1.96718	1.69145	2.03953	1.76077	2.38891	1.31357	1.48343	1.37114	1.4719	2.16439	1.95074	2.76373	3.06538	0.149452	0.301327	0.3875	0.630067	no
Cenpo	chr12:4132995-4240123	WTLV	TGLV	OK	0.735679	0.341441	0.585061	0.541538	0.455943	1.01691	0.760113	0.782816	0.54461	0.667582	1.01589	0.225406	0.41916	0.446493	0.378151	0.872627	0.928742	0.954458	0.0394049	0.0428438	0.89355	0.95447	no
Ptrhd1	chr12:4132995-4240123	WTLV	TGLV	OK	1.56369	1.3944	1.10202	1.40677	1.5935	1.01928	1.70998	1.35902	1.40705	1.38978	2.00355	0.905205	1.3211	0.680743	1.34764	1.52536	0.823119	0.822531	-0.00103097	-0.00167822	0.99175	0.996467	no
Ncoa1	chr12:4247361-4477209	WTLV	TGLV	OK	7.38937	6.5319	7.06578	5.58726	6.61901	6.27543	6.85287	6.24005	5.54358	5.09153	5.46074	5.61685	6.81531	6.94141	6.27583	5.33908	8.02733	8.20236	0.0311178	0.152714	0.6657	0.833817	no
Itsn2	chr12:4589178-4778808	WTLV	TGLV	OK	12.79	10.1171	10.5671	10.2039	10.7564	12.2691	9.8415	12.9158	8.73009	9.40895	10.2914	12.9615	10.0355	10.6516	9.41656	9.44297	13.7013	14.0323	0.0344443	0.147875	0.6732	0.839097	no
Fam228b	chr12:4589178-4778808	WTLV	TGLV	OK	0.584563	0.944127	0.587721	0.607521	0.230418	0.94728	0.46016	0.236628	0.319447	0.95746	0.565127	0.734178	0.279968	0.238286	1.27886	1.40348	1.11343	0.749953	-0.570138	-0.264344	0.1861	0.408722	no
Pfn4	chr12:4589178-4778808	WTLV	TGLV	OK	1.02759	0.358792	0.668946	0.39935	0.844322	0.850615	1.13372	0.510282	0.674137	0.355764	0.666834	0.78691	1.37845	0.824594	1.72978	1.27969	1.37277	0.907606	-0.596956	-0.380643	0.28705	0.531213	no
Sf3b6	chr12:4817607-4827659	WTLV	TGLV	OK	14.332	10.3291	9.44811	8.5396	10.2902	10.4328	10.357	8.96949	8.87777	10.0782	9.8736	10.4196	7.66884	10.1835	9.30796	9.25777	12.3611	12.6649	0.0350188	0.128724	0.71405	0.862418	no
BC068281	chr12:4841631-4858901	WTLV	TGLV	OK	1.33073	1.71812	1.8078	1.01312	1.71457	0.9622	1.88247	1.4816	0.957084	1.18425	1.39606	1.31576	1.74536	1.87195	1.21494	1.70513	1.89638	1.88201	-0.0109747	-0.0257898	0.94235	0.975367	no
Ubxn2a	chr12:4876803-4907747	WTLV	TGLV	OK	18.7109	15.2325	16.606	15.024	16.7691	17.4131	19.2801	17.7552	17.1814	17.7644	17.2045	17.3921	17.7971	18.1538	15.752	15.8592	25.7178	23.5772	-0.125378	-0.654398	0.0642	0.19969	no
Atad2b	chr12:4914283-5047410	WTLV	TGLV	OK	2.1166	1.66259	1.95907	2.01873	2.24696	2.08887	1.96701	2.15258	1.62641	1.81191	2.0815	1.72497	1.66185	1.65762	2.14471	1.40111	2.56513	2.68864	0.0678468	0.290403	0.40875	0.64961	no
Ldah	chr12:8208099-8301954	WTLV	TGLV	OK	7.37262	3.69959	4.77269	3.91059	7.10835	4.74337	3.79556	4.23507	4.83699	5.17506	3.94079	3.9442	3.93622	3.95742	3.51816	4.40722	6.03033	6.80204	0.173732	0.407979	0.2415	0.477569	no
Hs1bp3	chr12:8313432-8343824	WTLV	TGLV	OK	2.1278	1.75633	1.92678	2.42699	1.5952	1.24249	2.22165	1.69852	1.87204	1.62022	1.36412	1.60135	1.90708	1.75321	2.10907	1.51846	2.33879	2.36913	0.018594	0.0557714	0.87675	0.944887	no
Rhob	chr12:8497757-8499985	WTLV	TGLV	OK	16.5956	15.0224	15.7644	16.3138	16.185	16.209	18.7173	18.1081	17.1065	17.1159	16.3973	16.2266	20.7546	17.4017	20.313	18.5202	23.0918	19.7423	-0.226092	-1.17871	0.00075	0.00610582	yes
Pum2	chr12:8674133-8752583	WTLV	TGLV	OK	14.9678	12.3945	13.3289	12.0405	14.7268	13.6151	14.1886	13.4756	13.4232	14.1658	14.2578	13.11	13.1284	13.4174	12.876	13.8228	17.8614	16.7174	-0.0954927	-0.576004	0.1023	0.276849	no
Sdc1	chr12:8771395-8793716	WTLV	TGLV	OK	0.93573	0.692133	0.695837	0.643182	0.859541	1.02584	1.11729	0.717727	0.708779	0.464385	0.491029	1.37544	0.525984	0.596522	0.613371	0.633468	0.947857	1.06379	0.166468	0.354589	0.31165	0.556958	no
Laptm4a	chr12:8921306-8938742	WTLV	TGLV	OK	52.5882	43.0902	41.89	37.2455	49.9465	43.5359	45.9908	44.2973	45.4387	45.7793	46.6935	47.5495	49.7859	49.0731	47.9792	45.1538	60.7062	53.2168	-0.189963	-1.15192	0.00095	0.00746681	yes
Wdr35	chr12:8973991-9028848	WTLV	TGLV	OK	1.94928	2.56161	2.12431	1.58051	1.98288	2.11939	1.9771	2.16243	1.76764	1.56183	1.8251	1.41868	2.43832	1.84859	1.52273	1.38255	2.51252	2.74534	0.127845	0.460286	0.18795	0.411639	no
Ttc32	chr12:9029447-9038650	WTLV	TGLV	OK	5.06366	5.00547	3.49242	3.35643	4.47784	4.13952	3.74625	4.38953	3.03278	5.34339	5.74036	5.87883	6.82329	4.29674	4.39002	5.11221	6.90057	5.36009	-0.364457	-0.97504	0.00465	0.027599	yes
Osr1	chr12:9574441-9581500	WTLV	TGLV	OK	1.44083	0.80277	1.43611	1.30507	1.519	1.03341	0.929389	1.90016	0.432746	0.925684	0.869103	1.0758	1.14148	1.18718	0.587768	0.785415	1.13744	1.55624	0.452272	0.905123	0.00985	0.049921	yes
Rdh14	chr12:10390693-10395562	WTLV	TGLV	OK	14.341	12.7696	11.7329	11.2578	12.9349	13.7396	12.945	12.674	10.7038	11.2084	12.092	13.8471	13.0083	13.1063	11.2294	12.0073	15.6208	15.2339	-0.0361911	-0.156594	0.6554	0.827702	no
Smc6	chr12:11239717-11319785	WTLV	TGLV	OK	13.163	12.3452	12.6894	12.7267	12.2098	11.4024	11.4721	12.4467	10.2794	10.8414	11.2511	12.0774	12.7872	12.483	11.4102	10.8305	15.2137	15.2894	0.00716137	0.0397713	0.91085	0.962473	no
Fam49a	chr12:12262132-12392475	WTLV	TGLV	OK	1.76593	1.03151	1.0855	1.11796	1.30777	1.54213	1.11595	1.58923	1.02655	1.0522	1.26853	1.35196	1.28553	1.25165	1.32596	0.658928	1.67741	1.73558	0.0491784	0.155685	0.6448	0.820673	no
Mycn	chr12:12936092-12941836	WTLV	TGLV	OK	1.3881	1.18789	0.574485	1.86268	2.27004	1.19731	0.858313	1.21489	1.15932	0.845176	1.27058	1.82899	0.967059	1.24589	1.09725	1.7804	1.65174	1.57604	-0.0676805	-0.165514	0.6357	0.815055	no
Ddx1	chr12:13219306-13249174	WTLV	TGLV	OK	21.3844	19.8042	20.5257	22.245	20.1834	22.7866	22.7425	22.8017	21.6602	22.0055	20.3225	19.8972	20.9216	22.5511	24.6367	23.502	28.8913	26.6115	-0.118586	-0.663733	0.06145	0.193271	no
Nbas	chr12:13269100-13637380	WTLV	TGLV	OK	2.59982	3.08212	2.83326	2.64688	2.80212	3.08498	2.72472	2.83797	3.20728	2.7592	2.86837	3.14538	3.20296	2.92394	3.05193	2.51192	4.31767	3.86242	-0.160748	-0.758187	0.0333	0.125728	no
Trib2	chr12:15791724-15896823	WTLV	TGLV	OK	5.53078	5.00765	4.9114	6.65869	5.49281	5.3282	5.46435	6.36742	5.06999	5.09829	5.25459	5.38409	5.62904	5.28389	5.26435	5.62366	6.93875	6.66366	-0.0583619	-0.250914	0.4749	0.706231	no
Gm36372	chr12:16205065-16232231	WTLV	TGLV	OK	1.09417	1.09119	0.513209	0.924044	0.805583	1.88347	0.877388	0.454155	2.33993	1.03553	2.26321	0.795853	3.56925	1.2924	1.91041	1.06168	2.44218	1.28558	-0.925748	-0.885354	0.0046	0.0273434	yes
Lpin1	chr12:16535668-16646969	WTLV	TGLV	OK	35.4178	32.8756	31.103	37.4597	35.4224	36.0916	33.6198	36.7854	28.4932	28.4162	29.4328	33.306	31.9111	31.5572	27.9423	29.1406	39.0016	41.9995	0.106837	0.679745	0.05325	0.175117	no
Ntsr2	chr12:16653450-16660236	WTLV	TGLV	OK	0.49957	0.206176	0.530229	1.28489	0.470825	0.37158	0.63653	0.450484	0.438989	0.653804	0.407608	0.828579	0.697636	1.62599	0.372955	0.660179	0.954923	0.687774	-0.473451	-0.590736	0.058	0.185688	no
E2f6	chr12:16810902-16826752	WTLV	TGLV	OK	19.5763	15.4722	16.1588	16.9635	15.1928	16.5057	16.3502	15.9415	12.7408	14.4458	15.9558	15.7753	16.083	15.1282	15.3607	14.4645	20.1935	20.0678	-0.00901008	-0.0472123	0.8934	0.95447	no
Rock2	chr12:16894977-16988274	WTLV	TGLV	OK	40.7389	33.0852	33.8256	36.1402	38.3959	34.1975	37.3504	34.9217	19.6192	19.5363	22.0949	23.0508	20.99	23.6541	21.3491	21.1343	28.5179	44.1653	0.631046	4.03565	5e-05	0.000553274	yes
Pqlc3	chr12:16988647-17000417	WTLV	TGLV	OK	1.00046	1.36071	1.45116	1.39414	2.0357	1.60705	1.01017	1.37877	1.16327	0.929784	0.534726	1.33409	0.871095	0.603567	0.924143	1.11834	1.41771	1.82431	0.363786	0.66404	0.05655	0.182319	no
Pdia6	chr12:17266594-17325386	WTLV	TGLV	OK	18.7553	11.5479	14.4632	15.0734	15.8453	17.2393	16.7895	17.9609	19.9288	16.3093	15.2673	20.4752	18.2871	19.5903	14.2621	17.9842	23.7316	19.3759	-0.292547	-1.50997	5e-05	0.000553274	yes
Nol10	chr12:17348446-17430095	WTLV	TGLV	OK	3.64197	2.46836	3.62926	2.88573	2.99284	3.14022	3.31604	3.56749	2.88511	1.79174	3.05721	2.99481	3.70675	3.11392	2.06942	2.34368	4.06479	4.31729	0.086946	0.303694	0.3948	0.637897	no
Odc1	chr12:17544866-17551502	WTLV	TGLV	OK	3.87398	3.92354	3.58124	4.21437	4.31689	3.19433	3.93058	4.16425	5.0221	4.77763	4.53645	5.09713	5.40514	4.48401	4.34901	4.88453	13.044	9.30624	-0.487118	-2.26601	5e-05	0.000553274	yes
Hpcal1	chr12:17690749-17791944	WTLV	TGLV	OK	5.44411	2.94723	3.89464	4.30404	2.95086	3.14733	4.04281	3.88755	2.93085	3.79779	2.63481	3.39297	3.66126	3.47083	2.64099	2.75092	4.36775	4.76934	0.126899	0.324683	0.34495	0.588719	no
Gm40843	chr12:19243919-19248478	WTLV	TGLV	OK	3.80353	0	4.46009	0	0	7.27504	3.63526	0	0	8.14587	0	0	0	0	0	0	1.86976	4.70328	1.33082	1.67309	0.5388	0.750614	no
Asap2	chr12:21111712-21286279	WTLV	TGLV	OK	4.59089	3.30114	4.1716	4.7965	4.79858	4.12887	3.63082	4.50873	3.00562	2.93519	3.45054	2.89475	3.53456	2.92359	3.62458	2.75259	4.13149	5.11356	0.307665	1.09553	0.00155	0.011374	yes
Itgb1bp1	chr12:21111712-21286279	WTLV	TGLV	OK	11.1658	10.5761	11.0044	11.1192	10.4222	12.0768	11.9575	13.6107	5.40077	7.51827	10.0977	7.04701	12.0482	11.792	6.73762	10.4192	12.0019	14.0551	0.22783	0.470948	0.17725	0.395901	no
Cpsf3	chr12:21286296-21315056	WTLV	TGLV	OK	11.7372	10.4779	11.497	10.6885	13.2646	9.91143	12.4304	11.9056	9.56081	10.3976	10.7625	11.7519	10.6562	9.81381	10.5833	12.1427	14.6686	14.3714	-0.0295282	-0.143137	0.68475	0.845502	no
Iah1	chr12:21316360-21373632	WTLV	TGLV	OK	5.31135	3.37877	3.59134	6.09123	3.9652	6.43744	6.30927	6.31564	2.69065	3.10284	6.95819	2.89674	4.10752	3.60311	3.84957	3.05879	5.52135	6.58742	0.254693	0.309772	0.36895	0.612707	no
Adam17	chr12:21316360-21373632	WTLV	TGLV	OK	5.48898	4.49012	5.12158	5.03745	5.78792	4.42104	4.61793	5.03772	4.11252	5.3497	5.07316	4.34624	3.8501	4.2622	3.67271	4.78342	6.00841	6.23647	0.0537469	0.230968	0.50495	0.730381	no
Ywhaq	chr12:21390328-21417436	WTLV	TGLV	OK	5.47959	4.36793	4.21089	4.56386	4.87792	4.98057	5.09744	6.35222	4.5511	3.99877	4.51947	4.37374	4.29344	4.67215	4.28549	3.88632	5.60118	5.70122	0.0255422	0.0856981	0.81525	0.915692	no
Taf1b	chr12:24498580-24558571	WTLV	TGLV	OK	2.47288	2.4771	2.46565	2.05919	1.66357	2.07845	2.35791	2.00889	1.75056	1.83688	1.76481	2.43396	1.7219	2.052	3.33705	2.4881	4.1618	3.77156	-0.142047	-0.437303	0.2173	0.450003	no
Klf11	chr12:24651370-24662782	WTLV	TGLV	OK	1.67199	1.31252	1.51594	1.57865	1.14687	1.17037	1.28481	1.34645	1.11072	1.14434	1.33809	1.13993	1.17523	1.23089	1.14161	1.50339	1.61547	1.70829	0.0805971	0.239497	0.49765	0.723983	no
Mboat2	chr12:24831548-24964400	WTLV	TGLV	OK	0.889635	0.684462	0.47551	0.917989	0.845596	0.590456	0.966448	0.295678	0.760274	0.81781	0.788769	0.777426	0.408872	1.32998	0.969714	1.25107	1.26644	0.976678	-0.374824	-0.733099	0.0297	0.115528	no
Kidins220	chr12:24972184-25063152	WTLV	TGLV	OK	7.73964	5.82462	6.4616	6.53787	6.87481	7.32988	7.56957	7.76907	7.1075	6.28858	6.89485	6.18207	7.04589	7.43859	7.25876	6.774	9.36498	9.05207	-0.049027	-0.252688	0.46835	0.701369	no
Id2	chr12:25093798-25096092	WTLV	TGLV	OK	2.92344	1.92292	3.57092	2.08407	5.82167	3.66939	2.21166	3.76894	2.19511	2.54342	2.10843	3.11829	1.87156	3.01098	2.10456	2.89747	3.24066	4.04	0.318069	0.778052	0.02735	0.108638	no
Rnf144a	chr12:26306793-26415320	WTLV	TGLV	OK	2.11728	0.961737	1.6604	1.75481	2.13256	2.22169	1.13181	2.73004	1.86044	2.03831	2.01341	2.1434	2.59086	1.91902	3.02872	2.40152	2.98808	2.29323	-0.381835	-1.43386	5e-05	0.000553274	yes
Rsad2	chr12:26442742-26456452	WTLV	TGLV	OK	3.80063	2.09392	2.38828	3.53222	3.20378	2.53901	1.58354	2.5458	2.52234	3.06034	2.9378	2.87074	2.8115	2.11434	2.86608	3.22618	3.65481	3.29108	-0.151236	-0.569304	0.10355	0.279465	no
Cmpk2	chr12:26469211-26479837	WTLV	TGLV	OK	3.01029	1.01281	1.56033	2.06466	1.60627	1.58542	1.00058	1.52618	1.16739	1.3781	1.45838	0.930703	0.92169	1.13832	1.31238	1.62185	1.66323	2.03147	0.288538	0.723433	0.0377	0.137132	no
Colec11	chr12:28594171-28623458	WTLV	TGLV	OK	7.06055	5.1624	5.31525	6.49407	9.69326	6.4365	7.11759	5.33618	6.37246	5.81015	6.79648	6.30574	7.11589	5.32961	5.10308	5.70989	8.17605	8.19019	0.00249313	0.00776301	0.9816	0.992219	no
Rps7	chr12:28630846-28635953	WTLV	TGLV	OK	19.7699	21.0431	20.3579	16.5723	21.0406	20.3433	17.6937	21.3916	19.6231	26.1927	17.8382	21.177	23.0378	20.1135	20.5397	17.5103	111.318	99.4808	-0.1622	-0.939503	0.00755	0.0404479	yes
Rnaseh1	chr12:28649600-28659592	WTLV	TGLV	OK	1.97708	2.2663	1.98066	2.29937	1.37849	1.78764	2.29744	3.20216	2.83554	2.24184	1.74309	1.80167	1.91236	3.05675	2.20124	2.79151	3.16379	2.90462	-0.123303	-0.297296	0.3901	0.633076	no
Adi1	chr12:28675206-28682175	WTLV	TGLV	OK	10.2653	9.08075	8.70911	7.3932	9.98434	8.75566	10.5827	7.04115	10.8879	11.8976	10.7594	10.0441	11.3576	11.1383	10.7089	11.1731	14.5086	11.1004	-0.386299	-1.64663	5e-05	0.000553274	yes
Trappc12	chr12:28690619-28750486	WTLV	TGLV	OK	5.43022	5.95105	4.40919	4.136	5.66898	3.51496	4.15954	5.2294	5.0576	4.28621	4.8614	5.25768	5.53745	6.38169	4.9455	4.54696	6.7954	6.00849	-0.177557	-0.643941	0.0667	0.205093	no
Tssc1	chr12:28751797-28867494	WTLV	TGLV	OK	2.02182	2.32012	1.94875	1.9367	1.92623	1.70837	1.75534	1.59718	1.43295	1.39798	1.55987	1.35807	1.74682	2.14151	1.31569	0.868838	2.15376	2.57011	0.254975	0.583198	0.0898	0.252255	no
Pxdn	chr12:29937955-30017658	WTLV	TGLV	OK	7.97357	5.87706	6.80363	8.48519	6.86224	6.45946	7.12395	6.13045	6.33039	5.94026	6.4872	5.79546	6.57607	6.10625	7.04609	5.87446	8.49731	8.74624	0.0416563	0.226499	0.51575	0.737258	no
Tmem18	chr12:30584442-30591219	WTLV	TGLV	OK	1.39489	1.00989	0.887145	1.23729	0.930532	0.972203	0.790748	0.935381	1.18778	0.987307	0.669643	1.2609	1.15787	1.16881	0.975802	1.26534	1.47421	1.34552	-0.131786	-0.324019	0.3566	0.600283	no
Acp1	chr12:30882928-30911624	WTLV	TGLV	OK	2.48353	2.23988	2.18498	1.90905	2.30017	2.42279	2.566	2.42885	2.09208	2.15649	1.56633	1.84257	2.16522	1.8596	1.51756	1.53395	4.23827	4.97598	0.231504	0.872623	0.01455	0.0676807	no
Lamb1	chr12:31265145-31329644	WTLV	TGLV	OK	16.0186	12.1486	14.5655	15.3865	13.03	12.9884	13.4805	15.0342	13.8006	11.8475	14.3294	13.4228	13.0569	12.8075	14.7024	12.6939	17.6007	17.307	-0.0242824	-0.14435	0.68455	0.845431	no
Dld	chr12:31331561-31351471	WTLV	TGLV	OK	134.873	120.374	116.84	108.655	119.595	118.801	125.166	118.124	111.979	110.223	116.254	118.071	119.566	118.13	115.564	112.854	148.44	143.179	-0.0520664	-0.342384	0.33035	0.575679	no
Cbll1	chr12:31484828-31512966	WTLV	TGLV	OK	1.32804	1.366	1.04324	1.27759	1.63984	1.506	1.30855	1.66766	1.20708	1.30953	1.19315	1.48333	1.14857	1.09081	1.54597	1.1036	1.68999	1.70576	0.0134016	0.0392237	0.9096	0.961886	no
Bcap29	chr12:31595353-31634658	WTLV	TGLV	OK	8.56081	7.66944	7.54973	8.79572	7.95401	8.33782	8.42551	8.65316	9.31597	10.407	10.6095	8.47052	11.0686	10.5103	12.2198	9.71401	13.768	10.134	-0.442116	-1.89057	5e-05	0.000553274	yes
Dus4l	chr12:31640049-31654826	WTLV	TGLV	OK	0.540968	0.980796	1.74385	0.648892	1.45027	1.57722	1.10667	2.29822	1.59757	1.31978	1.00622	0.815049	2.06556	1.1275	2.58826	1.26562	2.36221	1.6741	-0.496748	-0.643975	0.05205	0.172368	no
Cog5	chr12:31654867-31950535	WTLV	TGLV	OK	5.81666	5.72369	5.9841	4.64848	5.56223	6.16889	6.59154	4.88675	5.90214	5.542	5.39504	4.43226	6.08112	5.36784	4.90829	4.98772	7.59885	7.06219	-0.105667	-0.263851	0.4562	0.692111	no
Gpr22	chr12:31654867-31950535	WTLV	TGLV	OK	10.4605	9.82403	9.46101	6.05643	7.76979	8.66785	10.1666	7.3107	5.4689	5.60046	5.6738	6.21283	7.74787	7.59061	6.98848	7.02465	8.41111	10.3762	0.302904	0.889748	0.01365	0.0647677	no
Hbp1	chr12:31654867-31950535	WTLV	TGLV	OK	15.9509	13.6801	14.0242	12.2763	14.7366	15.6706	14.4257	13.5601	13.3851	17.1775	13.7545	13.4217	14.7047	14.6418	15.5835	12.8182	20.9133	19.1975	-0.1235	-0.44851	0.2044	0.433228	no
Ccdc71l	chr12:32378788-32382943	WTLV	TGLV	OK	1.5164	1.78312	1.20799	1.27732	1.46739	1.13491	1.73261	1.73063	2.09721	1.30605	1.62535	1.52957	2.04182	2.26349	1.56627	1.73164	2.28999	1.7716	-0.370291	-1.19552	0.0007	0.00575021	yes
Nampt	chr12:32820334-32853369	WTLV	TGLV	OK	18.6694	18.7707	16.652	13.5675	18.8726	17.5168	18.8008	16.7032	24.1897	24.4305	21.6299	22.9368	23.8032	26.647	22.4659	22.6576	30.5743	20.8218	-0.554228	-3.32296	5e-05	0.000553274	yes
Sypl	chr12:32953872-32979502	WTLV	TGLV	OK	5.31972	4.25561	4.54249	4.05821	5.76226	5.08822	6.0333	5.31718	4.72973	4.65496	4.43424	5.30979	5.3053	4.73436	5.30294	4.49687	6.33567	6.08443	-0.0583764	-0.274939	0.43075	0.67044	no
Atxn7l1	chr12:33147597-33394760	WTLV	TGLV	OK	3.44968	3.50896	3.41264	3.42417	3.64895	3.1014	2.56977	3.25219	3.27615	2.63448	2.53767	3.45865	4.08983	3.25809	4.20451	3.38635	4.49691	4.12469	-0.124648	-0.369966	0.2777	0.520176	no
Twistnb	chr12:33429623-33439380	WTLV	TGLV	OK	3.5927	2.1956	2.52052	2.45687	3.2229	3.12741	2.8757	2.58553	2.21344	3.00854	2.89914	2.44013	2.74233	3.13452	2.63793	2.48038	4.1141	4.02281	-0.0323753	-0.108096	0.76125	0.888196	no
Hdac9	chr12:34047579-34917095	WTLV	TGLV	OK	4.62449	3.34804	4.72075	3.5505	4.22863	4.36883	3.27084	4.96185	5.10426	5.73918	5.84864	6.01304	6.11911	5.57717	6.12166	4.80567	7.76064	5.23365	-0.568358	-2.52038	5e-05	0.000553274	yes
Snx13	chr12:35047054-35147480	WTLV	TGLV	OK	8.55964	6.63578	7.17344	7.17547	8.04272	7.21122	7.61951	7.51553	6.83803	7.7138	7.84687	7.95923	7.77291	8.62097	6.9713	7.3691	10.1512	9.30382	-0.12575	-0.694229	0.04995	0.16724	no
Ahr	chr12:35497978-35534989	WTLV	TGLV	OK	1.24353	1.32911	1.19285	1.20074	1.13072	1.09329	0.69607	1.63619	0.83371	1.21071	1.26576	0.998074	1.15813	1.02573	1.30189	1.07384	1.51943	1.49265	-0.025655	-0.0827948	0.8217	0.918903	no
Tspan13	chr12:36014554-36042478	WTLV	TGLV	OK	9.61715	8.78985	8.39134	9.64082	10.2898	9.0884	11.0356	10.3324	10.2554	9.28428	9.85045	9.97544	11.2714	10.9537	12.5019	11.2579	14.0204	11.7382	-0.256308	-1.14754	0.0014	0.0104417	yes
Bzw2	chr12:36091834-36156825	WTLV	TGLV	OK	40.9272	35.6937	37.4796	38.8987	36.0343	37.3645	40.207	38.7559	37.1997	35.9117	41.6189	40.7944	39.3408	38.4853	39.1122	41.8648	52.4024	47.1788	-0.151492	-0.879846	0.014	0.065926	no
Ankmy2	chr12:36157123-36197291	WTLV	TGLV	OK	5.19327	4.15244	3.67735	3.2781	4.13611	3.88761	5.10569	3.48811	4.2629	3.23361	2.83288	3.12822	3.70858	3.9078	4.62666	4.28811	5.05788	5.123	0.0184564	0.0677457	0.8473	0.931998	no
Ispd	chr12:36380334-36689503	WTLV	TGLV	OK	0.998667	0.817919	1.01282	0.61783	0.791549	0.838449	1.26375	0.581257	0.667018	0.899695	0.445474	0.949925	0.787981	0.637091	0.71475	0.832104	1.09201	1.15204	0.0772121	0.157244	0.64105	0.818366	no
Meox2	chr12:37108545-37179528	WTLV	TGLV	OK	3.67397	4.22931	4.13014	4.36985	4.60956	3.71673	4.06219	4.21994	3.9131	3.28376	4.49118	3.85407	4.54858	4.25307	5.07113	4.42377	5.63442	4.99524	-0.173713	-0.637343	0.06965	0.211525	no
Agmo	chr12:37241638-37581932	WTLV	TGLV	OK	0.739072	0.595265	0.923324	0.545816	0.689875	0.829583	0.517091	0.700886	0.5366	0.686896	1.03498	0.315339	0.367227	0.677614	0.331153	0.29815	0.93564	1.02551	0.132318	0.205445	0.55475	0.764045	no
Etv1	chr12:38779655-38868215	WTLV	TGLV	OK	1.10795	0.974741	1.05144	0.851084	1.54411	1.03945	1.62639	1.02293	0.987104	0.778728	0.681462	0.857912	0.686577	1.10685	1.06349	0.938518	1.18846	1.35569	0.18993	0.488704	0.13475	0.331109	no
Arl4a	chr12:40033290-40037987	WTLV	TGLV	OK	3.90631	2.57346	2.75993	2.44335	3.80871	2.83057	3.20342	2.98293	2.1835	3.3029	2.13692	2.91762	2.92812	2.95363	2.95811	2.7043	3.59335	3.65383	0.0240811	0.0915375	0.7929	0.903452	no
Scin	chr12:40059768-40134228	WTLV	TGLV	OK	0.444981	0.412199	0.382455	0.351679	0.464307	0.623798	0.244878	0.238247	0.865052	1.06127	0.629283	0.869695	0.556865	0.810437	0.804994	0.646269	1.26185	0.592305	-1.09112	-2.09468	5e-05	0.000553274	yes
Lsmem1	chr12:40176385-40199315	WTLV	TGLV	OK	3.80316	2.51403	4.30848	2.5301	3.38279	4.8699	2.95676	4.31591	6.47693	6.28107	8.18218	7.08193	6.19005	6.78659	7.11534	6.96376	9.14068	4.44547	-1.03996	-3.0444	5e-05	0.000553274	yes
Ifrd1	chr12:40203128-40223189	WTLV	TGLV	OK	6.74235	5.77357	7.52746	6.70439	8.43711	8.37829	10.5713	7.69996	5.73228	5.70648	6.56475	6.20125	5.6992	3.40051	5.34785	5.84215	7.802	9.97432	0.354375	1.38983	0.0001	0.00103854	yes
Zfp277	chr12:40315045-40445790	WTLV	TGLV	OK	3.5988	2.93824	3.30263	3.132	5.00345	3.60785	3.52214	3.35103	3.79758	2.97857	2.77219	4.0611	3.47259	3.58123	3.40427	3.01536	5.97557	5.6511	-0.0805437	-0.283179	0.4188	0.658669	no
Dock4	chr12:40445956-40846874	WTLV	TGLV	OK	1.65706	1.88306	1.67774	2.43833	2.15803	2.01129	1.69685	1.64654	2.07452	1.89076	2.09545	2.21233	2.21126	1.88371	2.28984	1.91373	3.14802	2.65114	-0.247834	-1.11253	0.00185	0.0131354	yes
Immp2l	chr12:41024089-41992035	WTLV	TGLV	OK	5.00257	7.20562	3.1542	3.96481	3.43203	3.23163	6.06841	5.77007	5.19708	5.97437	5.56937	3.7516	3.97377	3.19262	3.90558	5.81709	6.59531	6.13136	-0.105234	-0.186292	0.5941	0.788799	no
Dnajb9	chr12:44205896-44210068	WTLV	TGLV	OK	9.59997	8.64164	9.87868	8.69547	10.9975	10.7169	11.0086	13.7735	13.6944	13.636	10.564	11.3892	13.7717	14.2594	10.9823	13.6507	16.5291	12.3907	-0.415755	-1.88894	5e-05	0.000553274	yes
Pnpla8	chr12:44269129-44315935	WTLV	TGLV	OK	18.019	15.3529	15.2767	14.3224	16.5875	14.8502	15.8124	17.3316	14.76	12.5394	15.2735	14.1148	13.9988	14.5004	14.1089	13.5297	18.4275	19.3159	0.0679285	0.386292	0.27635	0.518633	no
Stxbp6	chr12:44852483-45074483	WTLV	TGLV	OK	0.918154	0.801478	0.632366	0.559657	1.22191	1.15001	1.17858	0.842907	0.887759	0.669932	0.699496	0.564685	0.596598	0.553448	0.928378	0.756552	1.09868	1.27174	0.211034	0.535634	0.1277	0.320238	no
Gm1818	chr12:48555058-48559974	WTLV	TGLV	OK	11.148	11.8243	12.1322	11.3622	14.0963	12.8816	11.8965	13.4134	14.366	15.8518	11.2555	12.9059	14.2722	14.5085	11.8475	12.7939	0.969837	0.694679	-0.481396	-0.654575	0.05025	0.167959	no
Prkd1	chr12:50341225-50649248	WTLV	TGLV	OK	1.05959	0.848774	0.883364	1.14442	0.972806	1.39576	0.956807	0.846642	1.02034	0.915672	1.06525	1.03554	0.860161	0.698364	1.3269	1.35001	1.58959	1.39918	-0.184073	-0.471565	0.16305	0.3748	no
Scfd1	chr12:51377512-51450102	WTLV	TGLV	OK	6.39349	6.41472	5.11994	5.89656	4.73068	5.54184	7.08274	5.71119	6.78292	6.33725	4.71933	4.49896	6.13675	6.12312	6.18434	5.95665	8.66268	8.23868	-0.0723995	-0.297271	0.40275	0.644317	no
Strn3	chr12:51608540-51738939	WTLV	TGLV	OK	31.7397	26.9933	27.3899	27.2684	29.4103	27.7492	29.7016	28.8231	25.6854	26.4305	28.2881	26.252	25.5472	26.7611	25.3855	24.5397	33.8548	34.1871	0.0140935	0.0807506	0.8159	0.915855	no
Ap4s1	chr12:51608540-51738939	WTLV	TGLV	OK	10.8432	9.8706	13.8162	6.87334	9.02142	12.244	11.5678	11.4078	14.1506	10.9182	12.089	11.8344	16.5235	15.0812	13.9458	13.9455	20.6701	15.3693	-0.427498	-0.769321	0.03245	0.123544	no
Hectd1	chr12:51743721-51835675	WTLV	TGLV	OK	18.5684	17.2175	16.672	17.1244	19.0357	16.6862	17.9899	17.783	15.7506	15.8784	16.9841	18.8912	17.1683	17.5913	17.9053	17.0814	22.5699	21.3974	-0.0769663	-0.48155	0.17225	0.388919	no
Gm5785	chr12:51743721-51835675	WTLV	TGLV	OK	0.988993	0.959282	0.688918	0.879118	0.963898	0.857598	1.00711	0.665243	0.583488	0.685113	0.707916	0.723127	0.904107	0.66793	0.824414	0.934157	1.29649	1.43759	0.149049	0.188531	0.59695	0.789989	no
Heatr5a	chr12:51875870-51971330	WTLV	TGLV	OK	2.22155	2.41419	2.33786	2.97546	2.76509	2.43211	2.92508	2.73591	2.36686	2.76477	2.81295	2.61151	2.91239	2.52192	2.85315	2.55337	3.77556	3.52588	-0.0987071	-0.466479	0.1845	0.406491	no
Dtd2	chr12:51988311-52006529	WTLV	TGLV	OK	2.15917	2.03922	1.31591	1.60678	2.1127	1.82106	1.87502	0.855599	1.90909	2.52346	2.8416	2.58634	2.56712	2.67909	2.3441	1.88102	3.2109	2.18604	-0.554662	-1.0147	0.0047	0.027826	yes
Nubpl	chr12:52097745-52310970	WTLV	TGLV	OK	1.34811	0.885461	1.1567	1.09204	0.831956	1.88667	2.07381	1.26755	1.54419	1.79561	1.86263	0.80672	2.05239	3.13067	2.11457	1.33614	3.35273	2.26261	-0.567348	-1.16486	0.00065	0.0054185	yes
Arhgap5	chr12:52503770-52571978	WTLV	TGLV	OK	15.561	12.26	13.1734	12.1209	14.6085	13.586	13.4889	12.9501	14.0231	14.2924	14.515	15.0365	15.167	15.1428	14.7181	14.1427	19.0568	16.2633	-0.228683	-1.32637	0.0001	0.00103854	yes
Akap6	chr12:52699012-53155568	WTLV	TGLV	OK	27.9469	30.0834	27.5476	28.9519	30.5175	23.3527	27.4964	31.7	26.6289	25.3452	28.5133	27.4847	27.5639	28.5037	28.2064	25.4723	35.1329	33.9062	-0.0512722	-0.337292	0.3404	0.584835	no
Egln3	chr12:54178980-54203874	WTLV	TGLV	OK	30.6567	21.8155	26.282	33.1862	27.5936	23.2978	28.264	29.8443	14.5838	16.8927	15.5275	17.5299	14.8967	14.4431	14.8141	17.7242	20.4507	32.8806	0.685085	3.81924	5e-05	0.000553274	yes
Sptssa	chr12:54645373-54656572	WTLV	TGLV	OK	5.66914	5.73346	5.00226	4.42639	5.73345	6.17297	5.04203	4.66923	4.27154	6.2507	5.47608	4.49034	5.01278	4.31654	5.92644	3.44649	6.29022	6.31685	0.00609441	0.0191186	0.9574	0.981428	no
Eapp	chr12:54670339-54695898	WTLV	TGLV	OK	14.2666	13.2458	13.7327	12.8716	13.3718	10.9059	12.071	14.9524	11.0028	9.70923	14.2305	12.485	11.8349	14.686	11.6042	13.5965	16.3571	16.4859	0.0113153	0.0441971	0.90105	0.957978	no
Snx6	chr12:54746338-54795750	WTLV	TGLV	OK	5.83471	5.30772	5.60499	5.7537	6.37633	6.17212	6.09333	7.21884	5.47698	5.8709	5.4282	7.37742	7.27866	6.01562	5.45407	5.20133	8.56449	8.0218	-0.0944406	-0.370778	0.29495	0.540004	no
Cfl2	chr12:54858816-54862877	WTLV	TGLV	OK	27.501	24.5365	24.0829	25.114	27.9696	25.7946	27.6529	28.3649	27.1978	28.2181	28.7373	28.6374	29.3785	29.8871	29.1117	25.9627	36.5361	31.4209	-0.217596	-1.28593	0.00015	0.00149861	yes
Baz1a	chr12:54892988-55014371	WTLV	TGLV	OK	3.65724	3.05844	2.56575	4.12112	3.23178	4.06106	3.91348	3.4127	1.56644	1.92029	1.79979	2.34841	1.84414	1.77402	1.6015	1.81928	2.72526	4.47217	0.714583	2.89195	5e-05	0.000553274	yes
2700097O09Rik	chr12:55045660-55080452	WTLV	TGLV	OK	3.20355	2.56112	1.51273	3.59074	2.7674	2.96352	2.63254	3.24635	1.66853	1.27133	1.8885	2.71468	2.2746	2.21798	2.07337	2.14863	3.04664	3.657	0.263443	0.552677	0.1077	0.286224	no
Srp54a	chr12:55080495-55115367	WTLV	TGLV	OK	15.4687	12.1749	13.4123	13.0458	15.0689	13.3991	15.1291	12.9691	12.0157	13.2559	13.3659	12.9966	13.499	14.877	13.2438	12.762	2.02639	2.23143	0.139057	0.459195	0.19055	0.4161	no
Srp54c	chr12:55230128-55278984	WTLV	TGLV	OK	18.2484	14.867	14.3059	15.0703	17.4061	15.3426	16.5701	14.014	13.4444	14.5753	14.936	15.2451	16.5446	15.9933	14.391	13.7559	2.91733	2.734	-0.0936371	-0.277427	0.4281	0.667545	no
Ppp2r3c	chr12:55280808-55382492	WTLV	TGLV	OK	4.66076	3.12776	3.46389	4.51141	2.99725	4.25994	3.32193	3.8154	2.95999	3.79376	3.39977	3.91717	3.742	3.93498	4.59223	3.76623	3.5964	3.16678	-0.183539	-0.469331	0.1851	0.407206	no
1110008L16Rik	chr12:55280808-55382492	WTLV	TGLV	OK	0.922348	1.43058	0.91511	1.37718	1.39613	0.882093	1.4623	1.15157	1.29514	1.1721	0.776163	1.22164	0.797865	1.25268	1.09951	0.843753	1.7832	1.79232	0.00735754	0.0148899	0.9653	0.984611	no
Psma6	chr12:55384221-55418459	WTLV	TGLV	OK	45.8269	43.0117	41.5288	40.0158	38.4126	44.609	44.8113	41.9156	39.1273	43.628	43.6882	33.9284	45.739	40.679	46.4266	42.0886	56.0999	51.0435	-0.136271	-0.709914	0.04515	0.155936	no
Nfkbia	chr12:55489408-55492647	WTLV	TGLV	OK	8.09233	9.53599	8.98978	8.85872	8.20433	6.74318	10.7631	11.906	7.28762	9.47586	7.84379	6.5621	8.40719	9.0116	7.94915	7.97354	10.5616	11.0422	0.0642061	0.256416	0.45815	0.693735	no
Ralgapa1	chr12:55602889-55821575	WTLV	TGLV	OK	16.4136	16.151	14.4725	14.7978	15.0941	16.0822	16.0363	16.5594	13.8975	15.3452	16.9056	16.4994	17.013	17.3031	16.1217	16.0042	21.4029	19.1031	-0.164	-0.923001	0.0084	0.0440051	yes
Brms1l	chr12:55836225-55869736	WTLV	TGLV	OK	4.86488	3.40416	3.68944	4.11941	4.58656	3.72979	5.03087	5.0331	3.25101	3.93913	4.03364	3.95435	3.68537	3.40661	2.81392	2.7318	4.77121	5.31129	0.154707	0.574683	0.1048	0.281298	no
Mbip	chr12:56328305-56345895	WTLV	TGLV	OK	1.71836	4.03747	3.48883	3.63047	3.39298	2.90832	4.09452	4.55558	3.73797	3.87568	2.16331	4.59313	3.64206	4.09163	4.19382	4.01955	5.27832	4.51543	-0.225215	-0.397963	0.2479	0.4859	no
Prps1l3	chr12:57230411-57457241	WTLV	TGLV	OK	3.29686	2.77259	2.298	2.17248	2.7005	2.33039	2.48652	3.0095	2.85334	2.94354	2.32498	2.73738	2.80576	2.92273	3.22227	2.94776	2.57489	2.34686	-0.13378	-0.396732	0.25815	0.497338	no
Mipol1	chr12:57230411-57457241	WTLV	TGLV	OK	1.66661	1.31377	1.22593	1.49156	1.96362	1.77847	2.19283	1.36237	2.55651	1.64452	1.12513	1.23084	2.76991	1.74472	1.84882	1.10185	2.97769	2.7244	-0.128258	-0.211082	0.54995	0.759617	no
Clec14a	chr12:58264719-58269258	WTLV	TGLV	OK	2.97459	3.57133	2.66008	3.6892	3.98421	3.20381	2.78513	2.74328	2.37913	2.67036	2.14334	2.54789	2.39481	2.42067	2.76865	3.21618	3.30221	3.80606	0.204866	0.825904	0.0178	0.0785657	no
Sec23a	chr12:58958382-59012027	WTLV	TGLV	OK	8.5073	7.14433	7.94153	6.53058	8.41004	7.90433	9.34915	7.86884	5.8299	5.76931	6.03716	7.05484	7.60554	6.76529	5.98823	5.88568	8.65403	9.80255	0.179785	0.904588	0.01105	0.0547822	no
Gemin2	chr12:59013390-59028470	WTLV	TGLV	OK	0.985917	0.915522	1.32677	0.476438	1.40788	0.640878	0.773593	0.670753	0.46148	0.502714	1.03427	1.20186	0.901681	0.651887	0.678959	0.837565	1.3112	1.40325	0.0978882	0.176742	0.6113	0.798836	no
Trappc6b	chr12:59043091-59061472	WTLV	TGLV	OK	10.979	12.5905	12.4861	10.223	13.2976	12.415	13.0632	12.744	13.1234	9.93517	13.0599	11.91	12.5127	12.0954	11.8133	11.4511	15.5803	15.4986	-0.00758794	-0.0312301	0.92895	0.969659	no
Pnn	chr12:59066918-59074017	WTLV	TGLV	OK	12.106	9.51925	11.0619	9.11271	10.6345	10.8714	11.2637	11.0469	8.71285	8.4568	10.4819	8.29655	10.9741	9.49458	9.76307	10.3973	12.6037	12.8764	0.0308858	0.160087	0.6456	0.821024	no
Ctage5	chr12:59129739-59190220	WTLV	TGLV	OK	16.0552	14.1582	13.9269	12.579	13.2863	14.974	15.162	13.6446	13.2357	13.5849	12.3763	12.0653	14.8618	14.8175	14.8181	13.5385	21.5099	20.5954	-0.0626761	-0.342719	0.3312	0.576481	no
Fbxo33	chr12:59200654-59220129	WTLV	TGLV	OK	0.923926	0.857958	0.896459	0.869218	1.70342	1.17168	1.2599	1.83773	1.63068	0.710014	1.43326	0.691093	1.36943	1.29954	1.2528	0.97544	1.54541	1.45179	-0.0901535	-0.234957	0.5014	0.727202	no
Klhl28	chr12:64941485-64965605	WTLV	TGLV	OK	1.24432	1.15637	0.72392	1.29796	1.45567	0.974807	1.03312	1.29129	1.21651	0.823056	0.865273	0.908098	0.878812	1.08683	1.13323	0.876434	1.33607	1.41229	0.0800415	0.198164	0.57395	0.775649	no
Fam179b	chr12:64965741-65022573	WTLV	TGLV	OK	2.2545	2.233	2.37594	2.66412	2.06822	2.31065	2.40491	2.59603	2.00275	2.08502	1.99811	1.7264	2.06008	1.79514	1.74697	2.14727	2.74105	3.00903	0.134569	0.513466	0.1415	0.342501	no
Prpf39	chr12:65036308-65073938	WTLV	TGLV	OK	3.54239	3.0275	2.73534	3.20761	6.41716	5.01703	5.01841	3.39924	3.40354	3.97129	4.03323	4.04641	5.2927	4.81381	5.40804	2.42634	5.88736	5.29605	-0.152705	-0.21738	0.5309	0.745827	no
Fkbp3	chr12:65036308-65073938	WTLV	TGLV	OK	126.967	103.376	97.827	87.0364	106.443	110.885	111.711	111.411	124.14	132.962	127.385	133.659	138.723	136.763	112.382	121.475	165.892	127.612	-0.378476	-2.1334	5e-05	0.000553274	yes
Rps29	chr12:69157721-69159186	WTLV	TGLV	OK	81.8417	66.7313	77.4889	70.2986	74.0519	79.1213	75.201	77.3939	72.7588	73.3862	75.1586	78.884	80.8675	81.1265	68.7297	64.7559	240.754	206.642	-0.220423	-1.14461	0.00075	0.00610582	yes
Rpl36al	chr12:69182733-69184067	WTLV	TGLV	OK	69.4187	55.9078	52.4337	52.711	63.2105	66.4191	63.2712	57.7522	55.8829	55.4166	52.4455	60.9072	65.403	53.9824	59.1143	49.4472	126.587	122.072	-0.0523995	-0.268178	0.44075	0.679366	no
Mgat2	chr12:69184157-69186773	WTLV	TGLV	OK	6.61305	4.21089	5.12752	5.56891	6.7284	5.54977	5.62309	5.99675	4.83469	4.82672	4.5022	5.67185	4.92483	5.65891	4.50807	5.32371	6.46625	6.71543	0.0545513	0.222713	0.52605	0.743446	no
Klhdc1	chr12:69201772-69284646	WTLV	TGLV	OK	9.13768	7.77286	7.20063	5.91865	8.47262	7.16645	8.2185	7.8096	9.74722	9.00202	8.25727	10.5957	11.2084	10.865	10.1838	9.99096	13.5083	10.1524	-0.412026	-1.70457	5e-05	0.000553274	yes
Klhdc2	chr12:69296680-69310687	WTLV	TGLV	OK	34.3743	29.1443	28.3032	30.0451	34.6638	33.0156	31.0276	34.9094	29.0138	27.4054	31.1605	27.6983	32.8299	27.9808	28.5473	26.996	38.6454	38.9152	0.0100366	0.056817	0.8752	0.944099	no
Nemf	chr12:69311542-69357176	WTLV	TGLV	OK	11.2137	10.7033	8.71626	9.41407	10.1333	11.2536	9.77508	9.61938	8.60611	7.27189	9.31922	7.96155	8.06363	9.76384	9.30024	9.15642	11.965	12.7279	0.0891708	0.428892	0.22845	0.463046	no
Arf6	chr12:69372149-69375980	WTLV	TGLV	OK	5.31738	4.38909	5.45585	5.50019	5.98654	5.56182	4.21683	5.56286	4.27495	3.87491	4.45477	3.91905	5.01757	4.58075	4.11149	4.50159	5.58886	6.24354	0.15981	0.704548	0.0446	0.154714	no
Vcpkmt	chr12:69576729-69583109	WTLV	TGLV	OK	0.585739	0.513503	0.648434	0.874271	1.25547	0.679372	0.830408	0.480844	0.517203	0.82135	0.497082	0.337053	0.244285	0	0.484656	0.585299	0.739055	1.06838	0.531669	0.572073	0.08195	0.236609	no
Sos2	chr12:69583760-69681852	WTLV	TGLV	OK	7.77215	7.47421	7.2507	6.23274	7.74112	7.41438	8.14951	8.03453	6.68725	6.66044	6.27139	7.47138	5.87135	6.41273	6.27118	5.94883	8.69979	9.12016	0.0680792	0.35756	0.30705	0.551655	no
L2hgdh	chr12:69690435-69724874	WTLV	TGLV	OK	3.64638	2.50817	2.74091	2.70792	3.04715	2.22538	3.00802	3.41458	2.87055	3.54851	3.2694	2.94754	3.02273	3.30976	3.50997	3.29481	5.45968	4.56548	-0.258049	-1.04711	0.00255	0.0170322	yes
Atp5s	chr12:69724926-69744665	WTLV	TGLV	OK	3.15596	4.08268	3.10759	4.42719	5.28595	5.11603	4.75319	3.82274	5.88937	3.35761	5.07443	7.53059	5.90591	5.54407	4.91408	4.68289	7.14998	5.55331	-0.364592	-1.17997	0.0008	0.00644193	yes
Cdkl1	chr12:69746845-69987002	WTLV	TGLV	OK	1.62217	2.00875	1.07769	2.01381	2.53397	1.49981	1.70543	1.92018	2.36258	3.53237	1.75869	1.96127	2.12923	2.72308	2.23209	1.39335	3.14162	2.3429	-0.423213	-0.519387	0.12975	0.324279	no
Map4k5	chr12:69746845-69987002	WTLV	TGLV	OK	4.16186	3.40833	3.44673	3.29848	4.51218	4.33745	3.97207	4.59234	3.81219	4.2457	3.38735	3.42481	4.1902	4.23413	3.84921	3.77228	5.39502	5.13231	-0.0720185	-0.253088	0.46975	0.702576	no
Atl1	chr12:69746845-69987002	WTLV	TGLV	OK	0.523059	0.925167	0.730177	0.526419	0.816947	0.857502	0.999685	0.606428	0.408049	0.346717	0.574839	0.398515	0.430532	0.684091	0.741138	0.320922	0.828993	1.06022	0.354931	0.369246	0.2898	0.534213	no
Sav1	chr12:69746845-69987002	WTLV	TGLV	OK	7.00138	5.57642	6.82791	6.32618	8.40191	6.29299	6.54312	7.37308	5.85377	5.28841	5.32823	5.92653	6.95239	5.30511	5.85838	5.3817	7.48573	8.17076	0.126328	0.384617	0.27135	0.512747	no
Nin	chr12:70011434-70113830	WTLV	TGLV	OK	4.71161	4.03122	3.97185	5.3887	4.90994	5.06998	4.60379	4.88196	3.87937	3.40404	4.04702	4.53852	3.8442	4.11782	4.51269	3.37881	5.40763	5.8812	0.121114	0.596846	0.08985	0.252296	no
Pygl	chr12:70190814-70227683	WTLV	TGLV	OK	0.696613	0.739286	0.816862	0.901399	1.2823	1.04686	0.570594	0.731927	0.815162	0.372959	0.913468	0.424596	0.21502	0.865523	0.88357	0.64111	1.02991	1.26415	0.295654	0.651441	0.0647	0.200718	no
Tmx1	chr12:70453153-70467624	WTLV	TGLV	OK	12.952	12.77	10.8226	9.81509	11.9501	13.0334	9.96635	7.95849	11.5249	10.9698	11.7798	9.54926	11.5809	11.0408	13.0522	12.6845	15.2967	13.6002	-0.169602	-0.819993	0.0193	0.0833211	no
Gm24474	chr12:70649374-70693780	WTLV	TGLV	OK	3.7774	2.67082	2.5267	0.753006	2.768	1.24587	1.43005	2.91309	2.08292	2.61916	1.95343	3.94477	1.3062	2.88531	2.42969	1.64234	3.36444	2.76385	-0.283684	-0.380138	0.29125	0.535384	no
Frmd6	chr12:70825334-70902234	WTLV	TGLV	OK	3.98083	3.25109	3.7597	3.07533	3.85585	3.1714	3.50437	4.04023	3.11997	3.21262	4.50447	4.05424	3.83762	3.70565	4.34087	4.00997	6.57223	5.75354	-0.191934	-0.908276	0.00955	0.0487136	yes
Actr10	chr12:70937856-70964718	WTLV	TGLV	OK	4.52141	3.32757	2.80165	2.83241	3.40459	3.53958	3.40784	2.63009	2.7027	2.48388	2.52419	2.58346	3.3905	3.03154	2.40666	2.86005	4.14082	4.37179	0.0783106	0.321839	0.3645	0.608558	no
Psma3	chr12:70969412-71015823	WTLV	TGLV	OK	5.8904	4.94299	4.24999	4.14534	4.41009	3.66813	4.05923	5.09989	3.1024	4.13842	4.1427	4.11457	4.55605	3.52933	3.89009	3.91969	38.8404	38.9043	0.0023732	0.0122292	0.9736	0.988202	no
3110056K07Rik	chr12:70969412-71015823	WTLV	TGLV	OK	1.22897	1.21613	0.727043	0.762691	1.65624	0.988248	1.52372	0.349435	0.752402	0.885201	1.01177	0.881788	1.41932	1.13526	1.32256	0.61451	1.43806	1.35967	-0.0808707	-0.0663784	0.8502	0.933011	no
Arid4a	chr12:71015966-71099351	WTLV	TGLV	OK	9.75821	8.51998	7.97307	9.10419	9.46036	8.93993	8.6418	8.25398	7.59923	7.062	7.98184	8.62934	8.97066	6.60485	7.59021	7.37965	10.6137	11.0181	0.0539484	0.224049	0.51385	0.736447	no
Timm9	chr12:71111427-71136675	WTLV	TGLV	OK	8.23683	6.78056	5.13612	4.18255	4.47299	5.30577	5.77774	5.55379	5.43557	5.27426	2.86725	4.7906	4.72766	3.97819	5.14911	4.55529	6.09402	6.93715	0.18695	0.463666	0.17295	0.389607	no
2700049A03Rik	chr12:71136847-71320107	WTLV	TGLV	OK	0.790786	1.19054	0.747245	0.94606	0.809058	0.768578	1.06447	0.683102	0.753601	0.669362	0.756037	1.01005	0.992311	0.758783	0.908131	0.779005	1.30532	1.21888	-0.0988451	-0.199509	0.55705	0.765313	no
Dact1	chr12:71136847-71320107	WTLV	TGLV	OK	1.62508	1.22833	1.28527	1.31222	2.03649	1.46378	1.53955	1.8216	0.681067	1.15336	0.812764	1.028	0.780299	0.70931	0.888776	1.32976	1.20942	1.86688	0.626316	1.26216	0.0007	0.00575021	yes
Gm33016	chr12:71337506-71342802	WTLV	TGLV	OK	1.0955	0.406911	0.38538	0.99228	0.102661	1.04764	0.418748	0.444536	0.478586	1.52494	1.26414	0.584256	2.10398	1.10323	1.47212	0.542883	1.59309	0.9484	-0.748263	-0.856152	0.01845	0.0805035	no
Daam1	chr12:71831046-71992376	WTLV	TGLV	OK	17.1305	14.4464	14.6034	15.4924	15.1808	15.6916	14.3378	18.5932	16.9852	17.9847	17.7559	17.9782	19.285	18.085	17.5742	15.8604	23.1463	19.1245	-0.27536	-1.6787	5e-05	0.000553274	yes
L3hypdh	chr12:72071659-72085430	WTLV	TGLV	OK	1.52408	1.08702	1.271	1.17822	1.34077	1.4472	1.342	1.05559	1.75204	2.04267	1.40993	1.55588	1.94179	1.42892	2.08076	1.41829	2.28303	1.78215	-0.357333	-0.776991	0.0307	0.118444	no
Jkamp	chr12:72085838-72185029	WTLV	TGLV	OK	2.68664	2.90013	3.14858	3.26781	2.75374	3.55942	3.36037	2.87094	2.33407	3.43601	2.97379	2.66921	3.39382	3.26161	2.61073	2.64411	4.01184	3.96109	-0.0183674	-0.0332564	0.9261	0.969112	no
Dhrs7	chr12:72650352-72664828	WTLV	TGLV	OK	17.2677	12.6301	14.1462	10.0284	17.0686	14.7037	15.145	16.0777	12.2714	13.1076	12.5313	13.7509	13.0611	14.6176	13.7932	12.3669	17.4161	17.621	0.0168737	0.0727865	0.83665	0.927601	no
Ppm1a	chr12:72761210-72799819	WTLV	TGLV	OK	34.3519	30.9329	30.0814	30.8568	33.9672	31.4715	33.6235	31.9796	25.0921	28.6172	28.5425	28.3865	30.5646	27.5627	25.7676	26.1685	35.6663	38.5031	0.110414	0.654413	0.0626	0.195846	no
Six4	chr12:73099608-73286767	WTLV	TGLV	OK	0.861359	0.681112	0.539459	0.734401	0.908536	0.52197	0.695568	0.628307	0.745287	0.403718	0.468794	0.719931	0.915762	0.654921	0.743074	0.736481	0.883645	0.849958	-0.0560747	-0.0838307	0.81365	0.915327	no
Mnat1	chr12:73099608-73286767	WTLV	TGLV	OK	7.7056	3.57882	5.60773	5.88248	5.95638	3.98423	6.92551	5.55815	5.44997	5.2888	6.58744	5.83374	6.65589	6.03199	7.40499	5.95121	8.38062	7.42285	-0.175084	-0.371013	0.28645	0.530601	no
Trmt5	chr12:73099608-73286767	WTLV	TGLV	OK	20.3208	18.092	16.0063	15.6104	16.5096	17.0024	20.105	16.3736	9.23221	9.90407	10.011	9.23524	10.9287	9.41376	11.5628	9.41417	12.8148	20.9877	0.711732	2.69319	5e-05	0.000553274	yes
Slc38a6	chr12:73286817-73361998	WTLV	TGLV	OK	0.508215	0.531519	0.281557	0.525293	0.312363	0.640985	0.956726	0.389088	0.289178	0.774268	0.580172	0.312263	0.321204	0.236386	0.496436	1.15195	0.817193	0.866217	0.0840519	0.0914113	0.74405	0.879873	no
D830013O20Rik	chr12:73364074-73409563	WTLV	TGLV	OK	5.88975	4.10192	4.55197	5.11928	5.26851	5.50445	7.54708	4.88858	2.19293	6.87995	2.38718	3.56949	5.01315	4.90191	6.93815	4.51075	6.33571	6.38225	0.0105583	0.0229601	0.94395	0.976058	no
2210039B01Rik	chr12:73548482-73551986	WTLV	TGLV	OK	0.040323	0.0180764	0.121741	0.180461	0.120051	0.0521245	0.309981	0.0244497	0.0382688	0.0305713	0.046968	0.206945	0.0655154	0.0547375	0.119049	0.0689049	1.63415	1.70126	0.0580637	0.0916535	0.79755	0.905743	no
Prkch	chr12:73584795-73782166	WTLV	TGLV	OK	3.52672	2.85876	3.08448	3.6082	3.32251	3.80123	3.1095	2.88541	3.23463	3.71374	2.8003	2.68104	3.4428	3.51374	2.63704	3.32159	4.40855	4.17347	-0.0790565	-0.29594	0.40345	0.644746	no
Gm34189	chr12:73584795-73782166	WTLV	TGLV	OK	0.506693	0.595986	0.237663	0.67993	0.253243	0.484558	0.548763	0.274145	1.18057	0.542556	0.779593	0.972836	0.648762	0.556657	0.907857	0.770028	1.04235	0.567915	-0.876093	-0.841948	0.0198	0.0849526	no
Gm8075	chr12:73795642-73808411	WTLV	TGLV	OK	0.492675	0	0	0	0.461695	0	0.156936	1.3328	1.07617	1.75849	1.20595	1.40137	3.46948	1.05244	1.41869	1.13937	2.05198	0.373022	-2.45968	-1.99324	0.0011	0.00849341	yes
Hif1a	chr12:73901323-73952524	WTLV	TGLV	OK	13.0224	10.7283	12.2018	12.61	15.1083	11.9887	9.09097	15.2328	14.5842	16.5356	17.0932	17.6188	15.5081	15.4137	20.0928	15.6888	21.714	15.2423	-0.510541	-2.85334	5e-05	0.000553274	yes
Snapc1	chr12:73964476-73985830	WTLV	TGLV	OK	6.21048	5.0232	5.90131	4.89063	5.4567	4.73856	4.40402	4.68632	5.20494	4.38026	4.71832	6.68177	4.81238	6.20795	5.44141	5.3921	7.41877	6.56146	-0.177164	-0.587036	0.09325	0.258872	no
Gm34552	chr12:74314128-74317162	WTLV	TGLV	OK	0	1.81043	0	0.392432	1.46163	1.57241	0.37262	1.58227	0	2.08763	0.818097	0	0.748885	0.356981	0.748547	1.71342	1.67707	1.41942	-0.240637	-0.195667	0.75465	0.884246	no
Rhoj	chr12:75308312-75401455	WTLV	TGLV	OK	5.71205	3.90098	6.52086	5.44458	6.88226	5.95386	3.75454	6.49984	4.95121	5.33967	6.08728	4.93224	5.16597	4.92506	5.91788	5.69127	7.15481	6.72203	-0.0900154	-0.360025	0.29845	0.542746	no
Ppp2r5e	chr12:75449462-75596250	WTLV	TGLV	OK	7.54082	6.8532	7.16931	6.48528	6.28158	7.31588	6.60536	7.49093	6.79919	6.73561	6.45089	7.38019	6.51323	6.34092	7.3152	6.62189	8.98935	8.5699	-0.0689388	-0.354118	0.31395	0.559379	no
Wdr89	chr12:75630593-75669537	WTLV	TGLV	OK	0.433664	0.550717	0.440733	0.348874	0.321989	0.5997	0.601089	0.127256	0.274817	0.534052	0.622557	0.29971	0.3599	0.372434	0.630627	0.555433	0.857858	0.787736	-0.123025	-0.192922	0.58925	0.785823	no
Sgpp1	chr12:75714247-75735729	WTLV	TGLV	OK	4.67495	3.52719	4.16039	3.54974	4.61567	4.25118	3.80929	5.31421	2.87203	3.95551	3.13081	3.38372	4.36905	4.7003	3.46562	3.30959	4.72552	5.06809	0.100971	0.406636	0.24145	0.477569	no
Syne2	chr12:75745778-76110928	WTLV	TGLV	OK	2.8295	3.59498	3.48331	3.6936	3.72912	3.7322	3.42718	3.68741	3.30652	2.95707	3.39215	3.52161	3.13735	3.45558	4.31617	3.05805	4.78241	4.60287	-0.0552054	-0.330371	0.34945	0.594	no
Mthfd1	chr12:76255231-76323169	WTLV	TGLV	OK	4.988	5.01692	5.13275	4.40702	5.56889	4.84923	5.06355	4.47904	4.39807	3.99884	4.48221	4.58429	6.12858	4.88977	4.68705	4.74755	6.85417	6.52728	-0.0704987	-0.301546	0.3977	0.640791	no
Akap5	chr12:76324400-76334517	WTLV	TGLV	OK	1.24039	1.17547	0.959873	1.52808	1.4532	0.936538	0.875218	1.08612	1.21531	1.33169	1.75036	1.7017	1.67355	1.55034	1.69666	1.24195	0.953607	0.696595	-0.453075	-1.23648	0.00055	0.00467717	yes
Zbtb25	chr12:76348899-76403752	WTLV	TGLV	OK	3.04713	1.61381	1.42729	2.13761	1.53291	1.65658	2.07648	2.38018	1.92916	1.95172	0.876655	1.93971	2.10701	1.4592	1.99102	1.56317	2.32109	2.44664	0.0759982	0.102947	0.75225	0.883037	no
Zbtb1	chr12:76348899-76403752	WTLV	TGLV	OK	4.9787	4.62235	4.23381	3.44063	5.71435	4.84143	4.0549	4.59171	3.24418	3.21108	4.02402	4.44703	4.40566	4.85709	4.14701	2.89812	5.00534	5.41686	0.113988	0.388808	0.2645	0.503842	no
Hspa2	chr12:76403853-76406938	WTLV	TGLV	OK	2.09215	2.00222	1.71085	2.7688	2.87085	2.52278	2.92757	2.07194	1.8587	1.94548	1.9374	1.33131	1.95619	2.23342	2.09644	1.82731	2.43973	2.80948	0.203581	0.597898	0.08825	0.249262	no
Plekhg3	chr12:76533245-76710547	WTLV	TGLV	OK	2.48106	1.9718	1.76236	1.9999	2.61801	2.48458	3.11804	2.31616	1.68263	1.97686	1.97697	1.84955	2.11187	2.1589	2.2958	2.04469	2.83616	3.04133	0.100766	0.150436	0.67055	0.837357	no
Sptb	chr12:76533245-76710547	WTLV	TGLV	OK	18.0973	17.9182	16.2064	16.2964	17.16	18.0587	18.9923	18.1321	16.6724	16.541	15.4776	16.3306	17.0073	17.2208	15.7939	16.3146	21.3031	21.1855	-0.00798504	-0.0499062	0.88835	0.95229	no
Churc1	chr12:76765572-76783180	WTLV	TGLV	OK	18.2355	23.1394	22.411	18.541	21.8653	20.0408	23.5557	25.4733	20.4879	22.3778	23.2211	20.0614	23.9658	23.769	18.8294	23.4072	31.8752	28.7304	-0.149858	-0.578758	0.0962	0.264455	no
Fntb	chr12:76837390-76921412	WTLV	TGLV	OK	1.48987	1.28682	1.10171	1.19543	1.00709	1.36561	1.54868	1.10982	0.965761	0.840234	1.2912	1.47805	1.13673	1.21435	1.20202	1.3174	1.69737	1.6359	-0.0532179	-0.127719	0.71455	0.862418	no
Max	chr12:76937268-76962343	WTLV	TGLV	OK	14.3411	14.1115	11.6096	11.7783	10.8982	14.0054	21.5201	12.4686	9.51667	7.82193	9.45555	9.98873	9.29554	8.21322	6.4741	6.39984	12.0658	17.7546	0.557266	1.87051	5e-05	0.000553274	yes
Gm35041	chr12:76972484-77022040	WTLV	TGLV	OK	1.46537	3.62899	0.857747	2.21224	0.686316	1.40134	0.466634	1.73434	0	0	0	0	0.234336	0	0	0	0.119623	1.97841	4.04777	1.02813	0.221	0.45425	no
Fut8	chr12:77237754-77475996	WTLV	TGLV	OK	5.04664	4.53116	3.94528	4.28187	6.00298	4.62081	3.9865	4.72378	4.73053	4.06914	3.84682	4.22906	3.89039	3.99765	4.57545	4.3442	8.34067	8.14066	-0.0350176	-0.14618	0.67935	0.842387	no
Gphn	chr12:78226091-78684772	WTLV	TGLV	OK	5.14078	4.56802	4.09694	3.86148	4.44321	4.17289	4.37702	4.31495	3.86055	3.65512	4.85349	4.45923	3.2766	4.29765	4.22212	3.7788	6.06446	5.84668	-0.0527624	-0.223518	0.51335	0.736051	no
Mpp5	chr12:78748909-78840714	WTLV	TGLV	OK	3.65768	4.11242	3.31096	3.13518	3.08558	3.27426	4.24375	3.95752	3.56064	2.66756	3.14513	2.94946	2.92645	3.39713	3.8384	3.3767	4.46029	4.60831	0.0471	0.212548	0.5454	0.755892	no
Atp6v1d	chr12:78842981-78861638	WTLV	TGLV	OK	49.9537	37.871	39.4728	41.0992	43.6277	39.1561	42.736	40.9897	37.0592	35.5248	42.5565	39.4157	39.0598	38.9174	35.0551	44.5911	50.5994	50.1079	-0.0140807	-0.0783228	0.82365	0.920189	no
Eif2s1	chr12:78862071-78887010	WTLV	TGLV	OK	4.72299	3.98411	3.87636	3.8512	4.47085	4.5906	4.20801	4.32076	4.62357	4.53106	3.97566	5.08883	4.38873	4.46379	4.72773	4.15201	9.44269	8.74151	-0.111316	-0.523773	0.1352	0.332008	no
Pigh	chr12:79029162-79103939	WTLV	TGLV	OK	1.57875	1.33992	1.17031	0.790096	1.15236	2.24892	0.839362	1.30301	1.34374	1.66919	1.11803	1.88816	0.867097	0.958022	1.27312	1.51858	1.8092	1.71736	-0.0751667	-0.0864332	0.77195	0.893658	no
Vti1b	chr12:79130787-79172642	WTLV	TGLV	OK	48.7709	37.794	38.1193	37.8716	38.8779	45.2079	45.1588	38.3208	45.245	42.6895	44.9371	47.1807	49.1064	46.5211	42.1391	41.1128	57.9631	49.0168	-0.241858	-1.30768	0.0004	0.00354693	yes
Rdh11	chr12:79175550-79191819	WTLV	TGLV	OK	0.664945	0.749782	1.00251	1.19503	0.578622	0.499633	1.1347	0.819111	0.466863	0.762867	0.747378	0.557279	0.638539	0.434829	0.820608	0.329519	0.904792	1.08472	0.261665	0.409613	0.23685	0.472482	no
Zfyve26	chr12:79232345-79296310	WTLV	TGLV	OK	1.29542	1.28233	1.17787	1.47088	1.18397	1.17343	1.33542	0.987874	0.97716	1.1442	1.12823	0.920185	1.06662	1.13477	1.34251	1.03876	1.63134	1.71956	0.0759851	0.257934	0.4583	0.693873	no
Rad51b	chr12:79297281-79848260	WTLV	TGLV	OK	2.4346	3.34499	2.40521	1.86493	1.66252	1.84709	2.43926	1.43678	0.158448	0	0.164291	0.0835285	0.0864127	0.0742516	0.136375	0.0616521	0.15312	2.71991	4.15082	1.57486	5e-05	0.000553274	yes
Zfp36l1	chr12:80107759-80113013	WTLV	TGLV	OK	16.348	12.1359	14.35	14.9091	18.3269	15.0515	13.3395	14.8381	11.9458	11.6993	14.877	13.5029	11.7066	13.6373	13.4773	12.303	16.3435	17.3348	0.0849537	0.450353	0.2028	0.431955	no
2310015A10Rik	chr12:80120545-80132844	WTLV	TGLV	OK	1.93655	1.681	1.64553	1.61004	1.44656	2.03983	1.82378	2.12116	1.08817	1.21712	1.60461	1.45193	1.52276	1.70869	1.25268	1.18221	1.7893	2.13724	0.256354	0.867357	0.0149	0.0688754	no
Actn1	chr12:80167541-80260485	WTLV	TGLV	OK	5.37898	5.35782	5.99266	7.54427	8.05749	7.0134	5.49961	7.49884	4.42814	5.9779	4.30891	4.3621	5.43785	4.43281	5.12645	5.43555	6.81922	8.097	0.247781	1.15133	0.0007	0.00575021	yes
Dcaf5	chr12:80335846-80436601	WTLV	TGLV	OK	5.91972	5.82485	6.01179	6.7372	7.15329	6.44412	6.13887	6.4005	5.70872	6.42014	6.46163	6.15912	6.89481	6.45851	7.07298	5.71168	8.29963	7.57654	-0.131507	-0.679401	0.0552	0.179188	no
Scarna3b	chr12:80335846-80436601	WTLV	TGLV	OK	0	0	14.1543	12.1483	14.4066	15.2531	23.0699	24.4906	13.1832	0	0	12.8752	15.3165	22.1016	11.5861	11.9635	13.8854	15.3025	0.140202	0.193041	0.91325	0.963764	no
Exd2	chr12:80459163-80498135	WTLV	TGLV	OK	2.53584	2.12264	1.88505	2.40779	1.73754	2.12132	1.46733	2.09606	1.9097	2.09431	1.52006	1.50262	2.47927	2.1838	1.90289	1.88341	2.68706	2.5623	-0.0685856	-0.215711	0.53835	0.750354	no
Galnt16	chr12:80518276-80603896	WTLV	TGLV	OK	0.753553	0.40683	0.328791	0.652571	0.903238	0.586562	0.602879	1.10223	0.53591	0.50665	0.533131	0.504696	0.302913	1.0268	0.588733	0.712201	0.92346	0.880771	-0.0682818	-0.157324	0.64675	0.821829	no
Erh	chr12:80634022-80643871	WTLV	TGLV	OK	4.14951	3.57271	3.28911	4.46531	5.23356	3.44027	5.08313	6.46786	4.94633	5.68761	5.06293	3.8804	5.6265	4.64205	4.41028	5.0305	9.34453	7.84581	-0.252201	-0.701017	0.0438	0.152925	no
Slc39a9	chr12:80644162-80683342	WTLV	TGLV	OK	2.81298	2.86735	3.70969	2.71511	2.35772	2.89322	3.57944	2.89575	1.94476	1.76016	1.96297	2.66476	2.39747	2.3135	1.83882	2.52242	2.95259	3.85886	0.386195	0.95938	0.00585	0.0333332	yes
Susd6	chr12:80790531-80880833	WTLV	TGLV	OK	10.9813	9.56702	10.9191	9.95898	11.4356	11.0208	11.7781	10.8234	9.62144	10.1452	9.8111	10.0482	9.51549	9.40728	8.74248	10.3726	12.6543	12.9742	0.0360176	0.200946	0.5718	0.774366	no
Srsf5	chr12:80945503-80950507	WTLV	TGLV	OK	21.4979	20.0657	15.6997	17.3504	17.1934	21.9241	16.5823	19.3463	12.9145	15.8319	15.2377	16.4128	19.4411	18.8761	20.857	18.5971	39.8778	40.046	0.00607396	0.0329738	0.92345	0.968189	no
Synj2bp-cox16	chr12:81358851-81532911	WTLV	TGLV	OK	11.7644	9.9701	10.4719	12.8467	9.46084	11.2706	11.1281	12.9718	8.01121	9.36697	9.74245	9.45463	10.8058	11.927	12.1916	10.7441	13.2592	13.6018	0.036811	0.0728019	0.83625	0.92752	no
Cox16	chr12:81358851-81532911	WTLV	TGLV	OK	15.4312	10.6759	9.08674	10.0647	14.578	10.2283	15.6628	11.2362	5.02404	7.49981	8.62211	7.29134	10.8504	7.38344	7.3285	8.09151	10.5389	14.8934	0.498957	0.82246	0.0192	0.0830713	no
Synj2bp	chr12:81358851-81532911	WTLV	TGLV	OK	4.75619	3.99329	4.01353	3.97803	4.6796	3.42765	4.09998	3.35454	4.05042	3.03686	3.29562	5.07592	3.2887	3.16358	3.71047	3.46718	5.06424	5.07738	0.00373948	0.00782146	0.9818	0.992286	no
Med6	chr12:81573562-81595066	WTLV	TGLV	OK	5.36344	3.62155	3.81167	5.06965	4.56702	5.36132	5.12272	6.66414	3.81359	3.74043	4.09197	7.36564	4.52588	4.08754	3.51008	5.3158	6.5265	6.54612	0.00432891	0.0120109	0.9709	0.987291	no
Pcnx	chr12:81860027-82000924	WTLV	TGLV	OK	7.79398	7.75868	7.28485	8.34817	7.98825	7.80497	7.29351	7.50225	6.02561	6.87098	7.38431	7.09153	7.15521	6.81187	7.13657	6.57403	9.29661	9.68076	0.0584151	0.341201	0.33235	0.577633	no
Sipa1l1	chr12:82169377-82451786	WTLV	TGLV	OK	1.38531	1.16378	1.29954	1.29525	1.64608	1.68375	1.46874	1.12338	1.15182	1.48337	1.50948	1.3823	1.25304	1.25608	1.3523	1.40843	1.90907	1.798	-0.0864751	-0.332966	0.32445	0.569847	no
Rgs6	chr12:82616664-83162061	WTLV	TGLV	OK	5.3399	3.73863	3.7544	2.73841	3.99932	4.16403	4.06506	3.31157	2.0883	1.55011	1.58398	1.90313	2.03614	1.84695	1.82824	2.24844	2.92451	5.02842	0.781912	2.62986	5e-05	0.000553274	yes
Dpf3	chr12:83213750-83487736	WTLV	TGLV	OK	5.63172	8.12635	4.89109	6.31147	6.90569	7.91847	7.42225	5.62099	5.37068	3.28978	4.19145	3.43504	5.62922	6.13732	4.63389	5.35722	6.55271	8.65736	0.401835	1.32908	0.00025	0.00236014	yes
Dcaf4	chr12:83520455-83541994	WTLV	TGLV	OK	1.832	2.40749	1.4349	2.04178	2.41148	1.68596	1.65179	1.52718	2.46808	2.10973	1.51098	2.36839	2.44649	2.9432	2.58797	2.67225	3.52139	2.64017	-0.415513	-1.17922	0.00085	0.00679828	yes
Zfyve1	chr12:83546555-83597245	WTLV	TGLV	OK	2.45045	1.96688	2.32008	2.6777	2.52829	2.06288	2.39412	2.08851	1.75506	2.49377	2.05231	1.83831	1.4192	1.71206	1.77261	1.77483	2.50855	2.98315	0.249987	0.869462	0.01225	0.0594849	no
Rbm25	chr12:83632229-83683127	WTLV	TGLV	OK	14.78	15.1154	13.2883	15.3625	15.6525	15.2195	15.3059	15.5415	13.0282	12.7124	15.2876	13.6608	15.9112	13.2783	13.9646	13.4978	18.4356	18.6323	0.0153117	0.0881465	0.79615	0.905276	no
Psen1	chr12:83688144-83738446	WTLV	TGLV	OK	5.99806	5.172	4.12671	4.64786	4.9628	5.07874	4.61928	5.0727	4.59052	4.49046	3.8352	3.65728	4.92514	5.11588	5.0307	4.53124	5.99218	6.10829	0.027688	0.112453	0.7482	0.881199	no
Papln	chr12:83762991-83921934	WTLV	TGLV	OK	1.53513	1.11476	1.08032	2.232	1.7454	1.60461	1.34945	1.11017	1.70227	1.42303	1.49616	1.07477	1.63225	1.26564	1.4038	1.3139	2.02083	2.02512	0.00306162	0.00672863	0.98595	0.993912	no
Numb	chr12:83762991-83921934	WTLV	TGLV	OK	5.22159	6.11796	5.26965	5.90112	5.69285	6.84689	6.69888	5.73651	4.44531	4.38171	4.34121	4.91856	4.9176	4.88536	4.89248	4.74112	6.85023	7.60301	0.150418	0.542644	0.1208	0.310033	no
2410016O06Rik	chr12:83945212-83984871	WTLV	TGLV	OK	0.54705	0.479769	0.717611	1.00937	1.08226	0.813793	0.728752	0.832443	0.857072	0.748484	0.669523	0.421425	0.817174	0.612123	0.379231	0.963895	0.882023	0.915236	0.0533272	0.0947918	0.788	0.901878	no
Acot2	chr12:83987860-83993877	WTLV	TGLV	OK	16.801	19.3718	19.2678	15.0764	16.3965	16.4912	20.3132	16.6167	18.8435	21.764	17.3798	20.3066	22.983	19.7409	19.6923	21.775	23.3205	18.8949	-0.303601	-1.57229	5e-05	0.000553274	yes
Acot1	chr12:84009501-84017670	WTLV	TGLV	OK	4.21546	3.00627	4.54707	3.12532	3.73137	3.75117	4.33046	3.27207	5.31989	6.24154	4.48347	7.043	7.23378	6.33004	5.76167	5.06486	3.43264	1.47265	-1.2209	-2.62257	5e-05	0.000553274	yes
Dnal1	chr12:84114278-84143517	WTLV	TGLV	OK	0.800842	0.725964	0.611074	0.789684	0.92189	0.582201	1.04082	0.784179	0.652371	0.752392	0.540604	0.498812	0.965507	0.707624	0.719418	0.603619	0.926093	0.97823	0.0790164	0.219379	0.5266	0.743868	no
Elmsan1	chr12:84149167-84219747	WTLV	TGLV	OK	2.55676	2.71865	2.35241	2.26655	2.27977	2.45633	2.11169	2.594	2.14192	2.14973	2.01755	2.08036	2.24726	1.93349	2.72904	2.12604	2.96039	2.95791	-0.00120983	-0.00502348	0.9888	0.995414	no
Ptgr2	chr12:84285236-84315832	WTLV	TGLV	OK	42.1331	38.1908	35.7671	41.5474	39.5728	37.8216	38.4117	38.8011	39.6429	38.2367	37.2936	44.0118	44.4481	40.7814	41.6331	44.413	53.3273	46.7505	-0.189892	-1.18615	0.0006	0.00505513	yes
Zfp410	chr12:84316302-84344439	WTLV	TGLV	OK	2.69857	1.02345	1.67914	1.87754	1.93871	2.58025	2.43264	1.938	2.11895	2.57901	2.05535	1.84108	2.60604	1.9473	2.27408	1.87237	2.9046	2.58414	-0.168657	-0.476529	0.1589	0.369061	no
Fam161b	chr12:84345313-84373796	WTLV	TGLV	OK	2.04119	1.83097	2.19436	2.4469	1.78374	2.06586	2.00424	2.45014	2.04908	1.63498	1.30353	1.54647	1.68422	1.61696	2.23557	1.6821	2.57817	2.75682	0.0966593	0.226991	0.52105	0.740947	no
Coq6	chr12:84345313-84373796	WTLV	TGLV	OK	8.84372	7.73683	8.1325	6.69882	7.24075	7.78966	8.58462	8.1689	8.18459	7.42143	7.17778	6.65286	8.49253	6.94593	8.57805	6.966	10.1028	10.1942	0.012987	0.0440139	0.89925	0.957274	no
Entpd5	chr12:84373874-84409029	WTLV	TGLV	OK	16.6221	14.6153	13.6093	11.392	15.3367	14.5522	14.3694	12.587	10.7718	12.5512	10.4824	12.1477	11.6957	11.3305	13.0352	13.8242	15.5701	17.0035	0.12705	0.730388	0.03775	0.137229	no
Bbof1	chr12:84409047-84451024	WTLV	TGLV	OK	2.21805	1.99818	1.04037	1.04107	0.69314	1.76698	1.20115	1.27503	3.79614	1.11277	1.78438	0.93341	1.63171	1.75985	1.41974	2.19923	2.60621	1.94829	-0.419746	-0.298898	0.4242	0.664081	no
Rnf113a2	chr12:84409047-84451024	WTLV	TGLV	OK	5.09375	5.24419	3.50591	2.95329	3.47631	4.76533	2.53965	3.87557	3.26537	3.735	2.9041	2.65757	3.72177	3.39614	4.0921	5.21313	4.65838	4.67504	0.00515079	0.00592846	0.9862	0.993912	no
Aldh6a1	chr12:84409047-84451024	WTLV	TGLV	OK	28.741	25.9438	25.0944	25.3189	23.756	25.4959	26.5992	24.7466	29.1058	29.3044	26.6125	29.3825	29.9143	29.3685	28.2947	28.9452	37.3251	30.7898	-0.277696	-1.60942	5e-05	0.000553274	yes
Lin52	chr12:84451118-84546515	WTLV	TGLV	OK	1.23302	1.48671	1.39891	0.7598	1.05336	1.1712	1.72559	1.42962	1.37915	1.05988	0.563181	0.948428	0.837744	1.20821	0.994345	0.881267	2.34154	2.01128	-0.219345	-0.319036	0.3128	0.558428	no
Abcd4	chr12:84602530-84617483	WTLV	TGLV	OK	1.85629	1.16261	1.23707	1.33526	1.64179	1.28557	1.30575	1.49763	1.19919	1.04519	0.830848	0.580739	0.807922	1.00907	1.06387	0.698256	1.55564	2.14473	0.463282	1.00863	0.00195	0.0137138	yes
Npc2	chr12:84754558-84773112	WTLV	TGLV	OK	4.3864	4.40935	3.59551	5.01462	5.1881	4.72422	3.86614	4.40664	3.55813	3.83045	3.1049	3.72484	4.31445	3.91831	3.2497	3.46107	4.75022	5.37749	0.178938	0.724508	0.03795	0.137914	no
Isca2	chr12:84773228-84775089	WTLV	TGLV	OK	19.3774	10.1784	14.5323	12.7059	15.4844	10.7691	19.3591	12.9553	14.5365	17.3956	14.9892	15.8671	13.581	15.3217	14.8374	16.734	19.9833	17.3987	-0.199815	-0.751075	0.03385	0.127317	no
Ltbp2	chr12:84783211-84879755	WTLV	TGLV	OK	0.488576	0.217395	0.369999	1.11017	1.76823	0.515897	0.664642	0.712482	0.133402	0.239781	0.453938	0.238854	0.107519	0.195692	0.26379	0.242108	0.341653	0.957369	1.48654	3.08733	5e-05	0.000553274	yes
Arel1	chr12:84918147-84970886	WTLV	TGLV	OK	4.88776	4.07642	3.82155	3.94288	5.09602	4.74334	4.93003	3.91225	5.42806	5.39998	4.74171	4.82399	5.61971	5.7367	5.29016	5.92699	7.24296	5.53836	-0.387119	-1.88014	5e-05	0.000553274	yes
Fcf1	chr12:84970929-84983303	WTLV	TGLV	OK	6.1509	6.59498	5.94859	5.04168	6.89318	6.22583	5.02953	4.82463	4.43237	7.94425	6.71862	6.22268	5.84575	5.0313	5.96484	7.22753	16.665	14.3063	-0.220171	-0.708218	0.0449	0.155435	no
Ylpm1	chr12:84996287-85070515	WTLV	TGLV	OK	7.73501	8.26615	7.32113	7.65581	7.5568	7.74297	7.32069	9.25306	7.22022	6.93328	7.50355	7.74401	8.47222	8.32722	8.11638	7.38355	10.1981	9.60289	-0.0867653	-0.474606	0.1795	0.399304	no
Dlst	chr12:85110820-85134091	WTLV	TGLV	OK	109.514	96.1258	85.7757	93.6886	103.27	92.4389	94.5797	94.5008	99.4538	102.129	104.452	106.65	109.146	99.7511	102.023	106.722	133.726	114.27	-0.226834	-1.49019	5e-05	0.000553274	yes
Rps6kl1	chr12:85135248-85151275	WTLV	TGLV	OK	0.84523	0.407032	0.697577	0.787709	0.645071	0.928192	0.957361	0.603492	0.61552	1.03925	0.88684	0.43975	0.751502	0.880291	0.781353	0.589941	1	0.914212	-0.129401	-0.236386	0.47055	0.703136	no
Pgf	chr12:85166636-85177785	WTLV	TGLV	OK	1.60824	1.76221	0.933438	0.563354	1.09055	1.81444	1.2883	0.807708	0.764185	1.34859	0.513957	1.10246	1.11541	1.17826	0.823581	0.910566	1.48135	1.69219	0.191974	0.330588	0.3344	0.579408	no
Eif2b2	chr12:85219480-85226628	WTLV	TGLV	OK	5.89869	4.26988	4.35711	5.3289	6.35476	4.13082	4.9711	5.37147	4.21036	5.22205	3.89793	3.86428	4.6832	4.08211	4.59192	3.54461	5.84686	6.32308	0.112964	0.374171	0.2893	0.53404	no
Mlh3	chr12:85234465-85270645	WTLV	TGLV	OK	2.61551	2.20624	2.30027	1.80042	2.13984	2.10682	1.88637	2.21639	1.58999	2.61571	2.18728	1.64496	2.07186	2.38325	1.69779	1.69967	2.65297	2.67213	0.0103819	0.0406026	0.9093	0.961741	no
Acyp1	chr12:85272397-85299361	WTLV	TGLV	OK	5.99302	4.61497	4.79928	5.14885	4.24637	4.61293	7.26352	7.23162	4.78939	4.06948	4.60018	3.11827	3.78989	4.81759	4.2091	5.07055	5.84631	6.79795	0.217575	0.394704	0.25185	0.490635	no
Nek9	chr12:85299513-85339362	WTLV	TGLV	OK	18.13	17.5999	18.0909	19.1445	18.6565	18.4077	17.067	18.0224	13.5141	14.8173	15.4262	14.1904	14.3866	15.121	15.8821	16.1336	19.5474	22.0949	0.176733	1.06892	0.0024	0.0162041	yes
Tmed10	chr12:85340613-85374717	WTLV	TGLV	OK	16.544	11.6586	12.5386	13.4741	15.0996	14.406	14.6577	14.4865	12.8558	13.2023	12.6258	12.5973	13.1953	14.1053	14.0642	12.0355	18.1639	17.8845	-0.022363	-0.124084	0.72325	0.868737	no
Fos	chr12:85473900-85477269	WTLV	TGLV	OK	0.482418	0.447973	1.41423	0.312118	0.645833	0.823828	2.07452	0.489395	0.225806	0.553461	0.469927	0.0367551	0.496351	0.283922	1.12455	0.341524	0.604428	1.02849	0.766891	1.21691	0.00085	0.00679828	yes
Jdp2	chr12:85598613-85639878	WTLV	TGLV	OK	3.17274	3.16072	2.82585	3.72991	2.86086	3.69223	4.31083	2.04486	3.09402	2.85224	2.93859	2.29082	3.71144	2.28687	3.33165	1.71102	3.89247	4.07962	0.067747	0.187854	0.59	0.786113	no
0610007P14Rik	chr12:85815446-86053760	WTLV	TGLV	OK	1.70538	0.710859	1.15075	0.86674	0.869792	0.882275	1.01367	1.88304	0.992837	0.984723	0.625932	1.19266	1.3948	0.587377	0.785148	0.849378	1.3453	1.54141	0.196316	0.218536	0.5322	0.746696	no
Ttll5	chr12:85815446-86053760	WTLV	TGLV	OK	3.44025	3.25597	1.85297	2.28907	2.12419	2.65268	3.83499	3.38525	3.22569	3.17678	2.94155	3.10948	4.60303	2.85875	2.81609	3.36883	4.62419	3.90817	-0.242709	-0.667859	0.04555	0.156849	no
Tgfb3	chr12:86056742-86079041	WTLV	TGLV	OK	3.39807	1.99592	2.28037	3.4199	4.086	2.79938	3.28637	3.57181	2.14627	2.65222	2.06152	2.64199	2.14266	2.15518	2.35782	2.77952	3.22601	3.80268	0.237264	0.861638	0.0141	0.0662386	no
Ift43	chr12:86082532-86162459	WTLV	TGLV	OK	5.8072	3.8185	4.68695	6.31637	8.41126	6.48816	5.5305	9.1081	6.34796	7.90379	8.46843	7.02652	7.86598	11.6685	4.70815	9.49533	11.8869	8.3352	-0.512088	-1.41711	0.00015	0.00149861	yes
Gpatch2l	chr12:86241837-86294657	WTLV	TGLV	OK	2.91306	3.01118	2.2339	2.59041	2.10488	4.60585	2.71456	3.25838	2.19318	2.76073	2.7355	3.1466	2.21989	2.45113	1.93319	2.59292	3.40639	3.79446	0.155648	0.413132	0.2402	0.476493	no
Esrrb	chr12:86359048-86521628	WTLV	TGLV	OK	3.84384	3.62195	3.02212	3.66747	3.32495	3.75385	3.86751	3.73409	3.86536	3.63352	3.94458	4.02101	3.79389	3.02045	3.71506	4.43543	5.00227	4.38594	-0.189696	-0.797536	0.0216	0.0908306	no
Vash1	chr12:86678699-86695688	WTLV	TGLV	OK	2.27318	1.75159	2.61802	2.94109	3.16207	2.12456	2.38151	1.87681	2.46962	2.15637	2.20537	2.42606	2.04756	2.15204	3.14158	2.0596	3.08545	2.9331	-0.0730524	-0.305252	0.39125	0.634414	no
Irf2bpl	chr12:86880702-86884814	WTLV	TGLV	OK	5.94068	4.97493	6.51673	5.26608	7.43324	7.0915	6.29805	7.75936	4.85934	5.95076	5.94357	5.35015	6.20884	5.00394	5.21435	5.68147	7.1254	7.59998	0.0930251	0.444252	0.20585	0.43521	no
Cipc	chr12:86940992-86965364	WTLV	TGLV	OK	6.24771	6.36404	5.86577	5.93591	6.41027	6.18756	6.24512	6.35354	6.62724	6.15301	6.12048	5.78239	6.21754	5.70581	4.89903	5.93674	7.65631	7.46656	-0.036204	-0.168062	0.6285	0.810303	no
Pomt2	chr12:87106860-87164723	WTLV	TGLV	OK	1.66189	1.72425	1.39919	1.26065	2.13441	1.28689	1.73371	1.70395	1.29274	1.06907	1.20921	1.4891	1.5096	1.69965	2.00328	1.08396	1.73589	1.94726	0.165771	0.329153	0.34155	0.585705	no
Gstz1	chr12:87106860-87164723	WTLV	TGLV	OK	8.48355	6.12443	6.65345	5.50503	8.38629	6.8849	5.6681	6.53698	6.92449	9.08886	6.59776	9.00004	7.60182	7.53865	9.22519	9.58025	10.843	8.42932	-0.36327	-1.16662	0.00085	0.00679828	yes
Tmed8	chr12:87166236-87200229	WTLV	TGLV	OK	0.793152	0.96255	0.930781	1.01502	1.06727	1.09845	1.42782	1.5475	0.938315	0.989967	0.950243	0.946462	1.25054	1.0772	1.0654	1.15521	1.36023	1.33161	-0.0306822	-0.103233	0.76685	0.890455	no
Vipas39	chr12:87238874-87266374	WTLV	TGLV	OK	5.93893	5.91078	4.16165	4.74386	5.6384	6.31356	6.33266	4.64119	4.33047	5.64098	4.95051	5.1831	4.77117	5.35913	4.14593	4.72666	6.83542	7.1688	0.0687015	0.281883	0.4186	0.658635	no
Ahsa1	chr12:87266483-87273998	WTLV	TGLV	OK	37.1086	28.8623	31.3202	29.3798	33.1363	29.8536	35.4504	30.1725	29.6322	25.3033	26.64	31.075	30.3182	28.1373	26.2275	26.0938	36.7873	38.5	0.0656476	0.340704	0.33325	0.578772	no
Sptlc2	chr12:87305057-87410739	WTLV	TGLV	OK	2.00227	2.13821	1.81963	1.77332	1.92328	1.90523	1.9134	2.43748	1.80413	2.05823	1.99544	1.4523	1.53821	1.8331	1.56634	1.56775	2.34443	2.48713	0.0852451	0.343878	0.3345	0.579496	no
Alkbh1	chr12:87428076-87472299	WTLV	TGLV	OK	1.49025	0.761993	1.33517	1.63567	1.81502	2.05585	2.19261	1.16536	0.766829	1.19818	1.09559	1.19356	1.47465	1.05858	0.557319	1.07207	1.41339	1.90505	0.430668	0.463586	0.19285	0.419651	no
Slirp	chr12:87428076-87472299	WTLV	TGLV	OK	59.2114	44.6626	46.4709	37.7743	57.4605	43.3925	43.3606	45.7345	45.2892	50.2134	36.5801	42.0038	46.7222	40.4552	43.5207	38.4088	56.8193	57.3073	0.0123389	0.0301375	0.9287	0.969659	no
Snw1	chr12:87428076-87472299	WTLV	TGLV	OK	13.6028	12.5432	11.5634	12.3818	15.1543	13.2814	16.0442	14.6358	13.3501	12.834	12.2907	12.9705	13.0474	13.4985	12.9045	12.8377	17.2299	16.7551	-0.040318	-0.174499	0.619	0.804367	no
Adck1	chr12:88360490-88461726	WTLV	TGLV	OK	3.42212	2.80311	3.85648	3.50757	3.67803	3.3741	3.87621	4.36159	3.89208	3.57833	3.95147	4.22396	3.74829	4.8088	4.57638	4.30342	5.30724	4.33547	-0.291771	-0.93478	0.0075	0.0402347	yes
Cep128	chr12:90998489-91384417	WTLV	TGLV	OK	0.76068	1.31765	0.747163	0.845954	1.38192	1.43422	1.10896	0.920073	1.46986	1.25339	1.35038	1.54474	1.44687	1.84812	1.95173	1.66735	2.13997	1.50906	-0.503945	-1.60923	5e-05	0.000553274	yes
Gtf2a1	chr12:91555261-91590487	WTLV	TGLV	OK	3.59654	2.9595	3.55625	3.57566	3.39266	4.01459	3.45583	3.38969	3.44993	3.31095	3.58465	3.16696	3.73669	3.56631	3.54338	3.93521	5.16971	4.70078	-0.137186	-0.647486	0.06655	0.204792	no
Ston2	chr12:91633008-91786436	WTLV	TGLV	OK	1.53534	0.852913	0.932374	0.808588	1.21969	1.1859	1.03126	1.33643	0.814542	0.83221	0.735933	1.01024	1.02458	0.991438	0.818512	1.09129	1.20523	1.35786	0.17203	0.617872	0.06765	0.207153	no
Sel1l	chr12:91806042-91849157	WTLV	TGLV	OK	9.02308	8.33945	8.06056	8.53801	9.73231	8.32748	8.88294	9.10481	8.93374	8.76363	8.31669	8.60448	8.99822	8.76445	8.31729	9.36373	11.6116	10.5443	-0.139098	-0.789518	0.02575	0.103922	no
Galc	chr12:98202286-98259463	WTLV	TGLV	OK	1.61483	1.30988	1.11738	1.32847	1.56081	2.017	1.01578	1.81039	1.06788	1.2163	1.30141	1.20954	1.29488	1.26743	1.13802	1.10481	1.86959	2.0477	0.131286	0.393239	0.2599	0.499489	no
Spata7	chr12:98628128-98669819	WTLV	TGLV	OK	1.00253	1.06354	1.12259	0.984804	0.980951	0.828043	1.21712	1.09578	0.801167	0.789842	0.856848	1.2524	0.824492	1.04646	0.716151	0.684278	1.22624	1.43158	0.223361	0.412595	0.20545	0.434753	no
Ptpn21	chr12:98676740-98737614	WTLV	TGLV	OK	6.34227	6.2863	6.4808	6.25703	7.20761	6.04312	7.10969	6.85082	5.78147	5.66229	6.14384	6.31967	6.30301	4.9959	5.70313	6.43173	7.83711	8.02736	0.034603	0.174277	0.62	0.80487	no
Zc3h14	chr12:98746967-98901497	WTLV	TGLV	OK	16.4008	13.2454	13.5401	13.8578	14.3293	14.0578	14.9034	14.7679	11.6543	11.8619	12.6381	12.4225	12.3062	12.0767	12.6468	11.9211	18.9304	21.013	0.150574	0.702092	0.044	0.153442	no
Eml5	chr12:98746967-98901497	WTLV	TGLV	OK	0.537536	0.593493	0.273681	0.376731	0.417149	0.535733	0.448156	0.368389	0.461483	0.410269	0.500483	0.638476	0.485173	0.539196	0.538932	0.469067	1.29027	1.27507	-0.017106	-0.0411544	0.902	0.958139	no
Ttc8	chr12:98920573-98983250	WTLV	TGLV	OK	0.534173	0.816096	0.221576	1.08621	0.744923	0.540291	0.270907	0.636826	0.516099	1.04188	0.356589	0.334793	0.512399	0.603441	0.3314	0.280972	0.727428	0.930259	0.354827	0.590279	0.0819	0.236609	no
Foxn3	chr12:99190080-99563809	WTLV	TGLV	OK	12.8359	14.1511	13.0307	12.7019	14.2599	15.1288	14.5733	13.4762	12.487	14.8612	11.7736	13.5669	13.7933	15.7502	12.8159	11.3216	17.5587	16.717	-0.0708649	-0.309075	0.3798	0.622769	no
Tdp1	chr12:99884514-99955219	WTLV	TGLV	OK	1.30562	0.961398	1.02922	0.858099	0.797222	0.87294	1.04005	0.854787	1.22701	0.827052	1.40075	1.38559	1.01283	0.67498	1.31745	0.556744	1.79837	1.54929	-0.215079	-0.478576	0.1676	0.381812	no
Psmc1	chr12:100110201-100123364	WTLV	TGLV	OK	21.8972	19.5036	22.258	20.3058	22.5872	23.4733	24.9251	22.1885	20.804	21.8547	23.2164	23.0448	20.6506	22.0586	22.5739	22.0256	43.3916	39.2127	-0.146094	-0.795398	0.02375	0.0978199	no
Nrde2	chr12:100125449-100159943	WTLV	TGLV	OK	2.98935	2.41223	2.38396	2.49096	3.15768	2.16035	2.63777	2.21424	2.71316	2.57941	2.17996	2.62566	2.32684	2.52572	2.79959	2.30655	3.44078	3.29253	-0.0635408	-0.217632	0.527	0.743971	no
Calm1	chr12:100199434-100209824	WTLV	TGLV	OK	43.3487	32.1412	33.2839	38.6961	39.5645	33.6564	37.0441	35.4164	33.159	34.3947	34.6373	32.0654	33.86	36.797	33.6694	34.9306	44.622	44.3137	-0.0100015	-0.0635012	0.8559	0.935279	no
Ttc7b	chr12:100276608-100520822	WTLV	TGLV	OK	10.2199	7.24353	7.32034	10.9526	9.68049	8.57054	8.7048	8.55971	8.63982	9.04612	9.7516	9.68174	10.0114	9.19371	8.5858	10.5733	12.7517	11.2731	-0.177807	-0.892105	0.0113	0.0557879	no
Rps6ka5	chr12:100549777-100725395	WTLV	TGLV	OK	1.68022	1.52495	1.24121	1.24127	1.7086	1.2136	2.1867	1.77707	1.05419	1.43581	1.07988	1.16487	1.08304	1.04727	0.960741	1.56676	1.78763	2.10361	0.234819	0.734105	0.0369	0.135472	no
9030617O03Rik	chr12:100779070-100872610	WTLV	TGLV	OK	11.1332	9.38605	7.55582	8.73254	7.59293	9.6792	8.88036	7.79533	8.49353	10.0536	8.3313	9.3489	10.2539	10.4504	9.33049	9.96034	12.6795	10.9523	-0.211254	-1.02726	0.00455	0.0270734	yes
Ccdc88c	chr12:100911518-101028983	WTLV	TGLV	OK	1.26425	1.62107	1.53299	1.90196	1.93107	1.0422	1.2795	1.63521	1.26803	1.22417	1.24946	2.12524	1.4673	1.67879	1.98047	1.61945	2.20352	2.00271	-0.137853	-0.511034	0.149	0.353565	no
Smek1	chr12:101039408-101088927	WTLV	TGLV	OK	7.67833	6.03272	5.30248	5.19473	6.51825	6.86212	6.32298	7.76993	6.68736	5.75672	6.36672	6.72899	6.22931	6.05561	5.87681	6.37281	7.96925	7.60906	-0.0667254	-0.280288	0.42175	0.661646	no
D130020L05Rik	chr12:101039408-101088927	WTLV	TGLV	OK	0.423155	0.391207	0.371579	0.388358	0.420072	0.36002	0.236448	0.452272	0.24981	0.343483	0.313921	0.502905	0.256104	0.441953	0.624101	0.454252	2.03896	2.08041	0.0290312	0.0508493	0.88695	0.951717	no
Fbln5	chr12:101746564-101819130	WTLV	TGLV	OK	3.18488	3.06992	3.15366	3.40984	3.06959	3.88165	2.91309	3.19104	2.89314	3.40692	3.54585	2.17745	2.51458	2.47292	3.24348	2.69147	4.06785	4.18305	0.0402866	0.136965	0.6916	0.849093	no
Trip11	chr12:101834042-101915662	WTLV	TGLV	OK	16.1704	14.0326	14.1964	15.0735	14.9536	14.4488	15.235	16.2816	13.4411	13.6285	15.32	15.5977	14.9247	16.1105	14.4538	13.8319	18.4077	17.5121	-0.0719552	-0.40806	0.2444	0.481353	no
Gm20036	chr12:101834042-101915662	WTLV	TGLV	OK	0.128833	0.150512	0.0381204	0.164738	0.332388	0.0949066	0.128709	0.0642517	0.10707	0.0705348	0.340691	0.146804	0.413955	0.118698	0.0963494	0.0985355	1.69845	1.61441	-0.0732117	-0.0693626	0.8464	0.931442	no
Atxn3	chr12:101918900-101958243	WTLV	TGLV	OK	2.59603	2.55612	1.44824	1.22149	1.95682	2.88188	2.49252	1.83157	2.55747	1.46822	1.4091	1.36651	2.41064	1.97431	2.38592	2.26288	2.86545	2.97521	0.0542285	0.0976934	0.7835	0.899808	no
LOC102631912	chr12:101968098-102005993	WTLV	TGLV	OK	85.6867	63.4202	70.2628	59.8374	74.0107	63.1172	76.9941	65.9689	69.8066	76.6725	79.7839	79.0848	81.4133	73.8	66.7938	69.4822	95.8335	82.857	-0.209907	-1.08775	0.002	0.0139823	yes
Cpsf2	chr12:101968098-102005993	WTLV	TGLV	OK	3.80961	2.30548	2.80145	3.23488	3.43287	3.45333	3.88229	3.25904	2.71139	2.62921	3.049	3.1712	2.76554	2.81885	3.04479	3.21052	4.01294	4.12847	0.0409483	0.0955601	0.7833	0.899808	no
Rin3	chr12:102282828-102390854	WTLV	TGLV	OK	2.49306	2.12514	2.12619	3.94	3.15435	3.29528	4.06705	2.62112	3.24125	3.81699	3.22202	3.05576	3.21141	2.93125	2.40743	2.49938	4.04371	3.6534	-0.146441	-0.552928	0.1167	0.302596	no
Lgmn	chr12:102394081-102439808	WTLV	TGLV	OK	24.2062	22.5493	23.8095	21.9268	24.8659	25.6345	24.8022	24.1178	16.8981	19.2828	15.1245	15.216	16.5459	17.8509	15.0048	16.0158	21.768	28.99	0.413347	2.13938	5e-05	0.000553274	yes
Gm30198	chr12:102447327-102467876	WTLV	TGLV	OK	0	0	0.0107455	0.014756	0.0171748	0.0140213	0.0163765	0.0106242	0.0214462	0	0	0	0.0217898	0.0298289	0.0117277	0.0347144	0.89087	0.711202	-0.324956	-0.355248	0.26165	0.501224	no
Golga5	chr12:102469133-102497911	WTLV	TGLV	OK	9.56313	9.95432	7.76273	8.12541	10.6031	10.1143	9.62696	10.1042	8.15503	8.33127	8.0102	9.3359	9.3486	10.1117	10.5314	8.89162	12.0675	11.5584	-0.0621896	-0.298399	0.3974	0.640697	no
Itpk1	chr12:102568582-102704869	WTLV	TGLV	OK	1.2521	1.25389	1.15155	1.33427	1.21938	0.939136	0.563069	1.44455	1.1798	1.02526	0.927175	0.785618	1.22595	1.23621	1.20183	0.559655	1.42881	1.4966	0.0668782	0.155546	0.6548	0.827386	no
Moap1	chr12:102739829-102757810	WTLV	TGLV	OK	1.27561	0.937221	1.30031	0.829872	1.57803	1.11844	1.21705	1.74057	1.24033	1.16664	1.33366	1.10593	1.48021	1.54217	0.506601	1.42805	1.51493	1.31752	-0.201426	-0.269249	0.44525	0.682048	no
Tmem251	chr12:102739829-102757810	WTLV	TGLV	OK	2.32117	2.32177	1.61138	1.98278	2.79925	3.43062	3.25523	2.59653	3.00544	2.65581	3.68812	2.14508	3.7685	2.2461	2.16654	3.11002	3.74822	3.10287	-0.272602	-0.375565	0.28505	0.52867	no
AK010878	chr12:102739829-102757810	WTLV	TGLV	OK	1.35888	1.1241	1.9182	2.03197	2.25521	2.04798	1.84016	1.7501	1.72301	2.23766	2.0009	2.42749	1.76605	1.68008	2.15316	1.63219	2.54215	2.12373	-0.259448	-0.375981	0.29485	0.540004	no
Ubr7	chr12:102757974-102777701	WTLV	TGLV	OK	4.06564	3.37795	3.53795	3.59644	4.67225	4.01081	4.2737	4.94933	3.59903	3.82641	3.70383	4.29097	4.06858	5.01507	4.27213	4.39006	5.59981	5.13586	-0.124773	-0.51337	0.1396	0.339012	no
Btbd7	chr12:102780796-102879989	WTLV	TGLV	OK	6.47511	5.0236	5.43344	5.81732	6.17346	5.54356	5.31391	6.16463	4.56833	4.56174	5.36572	5.75413	5.40228	5.30439	5.44151	4.42053	6.73679	6.98652	0.0525144	0.241269	0.49365	0.721535	no
Asb2	chr12:103321141-103356001	WTLV	TGLV	OK	104.835	83.0745	87.5231	82.0505	95.2733	86.13	81.7372	90.3575	80.2884	77.4542	82.5577	79.0272	85.834	75.8851	78.7818	70.5758	101.418	105.622	0.0585942	0.377394	0.2843	0.52761	no
Gm15523	chr12:103321141-103356001	WTLV	TGLV	OK	1.15769	2.61249	1.68573	1.68694	1.49665	1.75512	1.54213	1.24666	0.996119	1.29234	1.29695	1.46958	2.02642	1.6427	2.09929	0.94214	1.86514	1.94718	0.0621054	0.0450757	0.90335	0.958639	no
Otub2	chr12:103376893-103406350	WTLV	TGLV	OK	1.26516	0.950114	0.919645	0.841117	1.02899	1.36031	0.858519	0.897684	0.906494	0.921183	0.523584	0.532373	0.68036	0.929585	0.775367	0.734237	1.01983	1.23601	0.277364	0.597113	0.08505	0.242657	no
Ddx24	chr12:103407975-103425867	WTLV	TGLV	OK	32.0301	26.902	26.2672	26.7451	29.6731	26.0675	28.21	28.949	22.5776	21.0066	23.3377	22.7818	22.5345	25.009	22.7199	24.1378	29.9278	33.4727	0.161496	0.941954	0.0064	0.0357608	yes
Ifi27l2a	chr12:103433872-103443680	WTLV	TGLV	OK	50.0361	33.1875	37.9479	39.5845	42.6907	34.3925	35.2072	39.9131	13.3221	22.9238	18.0189	13.8074	6.69341	12.4336	16.9649	12.6954	20.8691	48.2616	1.20951	2.88428	5e-05	0.000553274	yes
Ifi27	chr12:103433872-103443680	WTLV	TGLV	OK	14.6476	9.1688	11.2958	11.8685	8.11553	10.2409	9.87715	9.13102	5.85112	5.69776	6.38385	6.3237	6.06503	7.53145	6.24291	6.26575	8.44021	12.9631	0.619056	1.42249	5e-05	0.000553274	yes
Serpina3n	chr12:104406697-104414334	WTLV	TGLV	OK	7.08245	8.38869	11.9683	13.1879	12.1563	8.33395	6.84386	13.9491	2.98965	4.63476	2.32289	2.95414	1.92001	2.21725	3.42339	2.19368	3.7171	12.2893	1.72515	6.16899	5e-05	0.000553274	yes
Dicer1	chr12:104687736-104752324	WTLV	TGLV	OK	2.95924	3.05884	2.42313	2.87857	3.26235	2.77775	2.97646	2.96525	2.58533	2.78385	2.62682	2.81413	2.5425	2.64707	2.57287	2.598	3.5832	3.64091	0.0230512	0.114678	0.745	0.880354	no
Syne3	chr12:104929932-105010098	WTLV	TGLV	OK	0.785987	1.00116	0.962535	0.968108	1.50913	0.92915	1.11933	1.00188	0.828623	0.769072	0.711855	0.588265	1.23948	0.821946	1.73942	0.672551	1.35288	1.39502	0.044251	0.13448	0.69855	0.853075	no
Scarna13	chr12:105030616-105032279	WTLV	TGLV	OK	143.447	127.907	105.13	105.815	102.348	126.268	100.473	114.102	112.16	97.7454	145.351	133.882	119.749	136.55	136.906	117.939	160.581	137.432	-0.22459	-0.824517	0.01865	0.0811666	no
Glrx5	chr12:105032617-105040911	WTLV	TGLV	OK	21.426	21.8631	23.7871	18.6119	19.926	20.5679	23.1998	22.2318	20.9094	19.1042	20.2547	20.5947	19.871	22.0023	20.5658	18.8941	26.1851	25.5321	-0.0364371	-0.159663	0.6549	0.827386	no
Atg2b	chr12:105613538-105685241	WTLV	TGLV	OK	2.63805	2.95825	2.41963	2.89015	2.1088	2.33429	2.2105	2.78705	2.76051	2.14042	2.7526	2.23159	2.56035	2.99435	1.92927	1.99819	3.42683	3.34094	-0.0366207	-0.131303	0.7133	0.862418	no
Gskip	chr12:105685351-105703058	WTLV	TGLV	OK	1.33593	0.702197	1.09362	1.52209	1.18106	1.59094	1.1562	1.45754	0.633179	1.1336	1.29568	0.833476	0.919803	1.38459	0.895193	1.12421	1.33027	1.52869	0.20057	0.481949	0.16615	0.379345	no
Papola	chr12:105784673-105838949	WTLV	TGLV	OK	16.4057	12.8477	12.7817	12.8869	12.6875	12.5649	11.8994	12.1631	12.0958	11.3071	10.17	11.2623	9.15598	12.8316	11.7403	10.3614	16.6529	17.52	0.0732301	0.285861	0.4189	0.658669	no
Vrk1	chr12:106010162-106078318	WTLV	TGLV	OK	1.59892	1.8621	0.912859	1.16515	1.75811	2.28058	1.47914	2.0061	1.84414	1.3116	1.0881	1.68726	2.52499	1.6271	1.54865	1.19806	2.33114	2.17023	-0.103185	-0.225485	0.5093	0.733623	no
Setd3	chr12:108106430-108179462	WTLV	TGLV	OK	17.8728	15.5537	15.0167	16.9743	19.1003	17.12	19.1578	19.0863	14.6951	14.5937	14.9135	14.657	17.0411	14.9035	15.2765	15.8113	24.0936	25.2956	0.0702378	0.390429	0.26405	0.503648	no
Ccnk	chr12:108179464-108203359	WTLV	TGLV	OK	8.99222	8.17828	8.27626	7.31325	10.4652	9.35966	8.89156	8.89509	7.43613	7.53977	8.01683	6.66414	7.87933	6.46498	6.94921	7.04267	10.2453	11.242	0.133941	0.622383	0.0745	0.221924	no
Ccdc85c	chr12:108203598-108275927	WTLV	TGLV	OK	6.39537	5.11026	7.88493	7.80378	6.87191	7.98217	8.79735	7.67167	5.09051	4.12712	4.29432	5.43132	6.18426	6.1427	6.55344	4.87445	7.15303	9.00983	0.332945	1.09899	0.0018	0.0128576	yes
Eml1	chr12:108371001-108702306	WTLV	TGLV	OK	13.3219	10.8637	11.782	11.8673	12.2124	11.7156	12.2503	12.9271	11.0479	9.68008	12.226	11.7597	12.8333	11.3878	11.063	12.4887	15.3561	14.8697	-0.0464388	-0.225229	0.5152	0.73715	no
Evl	chr12:108371001-108702306	WTLV	TGLV	OK	4.3383	5.23244	4.82412	6.42959	7.3619	4.94211	4.713	5.07962	3.95762	4.65664	3.88626	3.89159	3.41809	4.59264	5.50738	4.20221	5.25127	5.94309	0.178547	0.331593	0.34085	0.585101	no
Yy1	chr12:108790030-108816632	WTLV	TGLV	OK	10.8762	9.5414	9.98829	11.8169	11.1975	12.3034	12.3183	11.3202	10.7898	9.03281	10.7992	10.1907	11.7703	11.4646	10.6256	9.54824	13.5912	13.5362	-0.00585865	-0.022004	0.9525	0.978729	no
Slc25a29	chr12:108825877-108838664	WTLV	TGLV	OK	1.51625	1.44233	0.867307	1.26545	0.693123	1.66221	1.34293	1.01295	0.605852	0.791983	1.16386	1.02561	0.745774	0.88028	0.922922	1.13625	1.24648	1.51295	0.279497	0.490931	0.16825	0.382736	no
Gm33813	chr12:108825877-108838664	WTLV	TGLV	OK	1.07982	1.10665	0.779317	0.919566	0.83754	1.11208	1.43679	0.667318	0.697184	0.57827	0.9585	0.708796	1.68237	1.24141	0.800322	1.55657	1.36134	1.27227	-0.0976124	-0.141169	0.6855	0.846163	no
Slc25a47	chr12:108849812-108856815	WTLV	TGLV	OK	0.378301	0.790418	0.60996	1.04703	0.48746	0.814009	0.948983	0.383772	0.516464	0.101259	0.347244	0.453957	0.499512	0.606099	0.499287	0.328072	0.563484	0.844637	0.583956	0.759791	0.0275	0.10905	no
Wars	chr12:108860029-108894174	WTLV	TGLV	OK	10.6802	9.48599	9.28546	9.51165	9.72012	10.1529	9.23963	10.3141	8.44725	9.80383	9.86753	8.50948	10.6998	9.60935	9.47429	7.44113	12.712	12.1675	-0.0631592	-0.267359	0.44365	0.680931	no
Wdr25	chr12:108894227-109028452	WTLV	TGLV	OK	0.504066	1.02065	0.907254	0.414205	0.565822	0.853708	0.786816	0.430716	0.579853	0.621267	0.429027	0.566117	1.17071	0.580513	0.478551	0.492286	0.870987	0.841909	-0.0489871	-0.0617339	0.8313	0.924892	no
Meg3	chr12:109540995-109571729	WTLV	TGLV	OK	0.721227	0.998517	0.36928	0.413699	1.01839	0.702276	1.10978	0.720094	0.590097	0.681901	0.720557	0.614713	0.688474	0.9667	0.603393	0.56143	0.960137	1.0625	0.146155	0.199612	0.54585	0.7563	no
AF357425	chr12:109603944-109661716	WTLV	TGLV	OK	0	0	0	117.833	0	111.966	111.884	0	0	125.367	122.822	0	0	0	0	232.081	78.5398	50.7564	-0.629834	-7.63265	0.60125	0.792268	no
AF357355	chr12:109603944-109661716	WTLV	TGLV	OK	103.671	0	0	104.337	0	0	198.138	0	0	0	0	0	0	0	199.018	205.5	65.1287	59.6238	-0.127404	-1.62607	0.9157	0.965058	no
Gm6988	chr12:110315930-110316427	WTLV	TGLV	OK	41.805	43.8079	40.6484	37.2478	47.7216	41.3299	41.3774	43.8865	46.6741	48.3979	45.7724	41.8687	41.8183	50.5357	50.6734	44.8359	21.3666	19.4366	-0.136586	-0.398932	0.25565	0.49494	no
Ppp2r5c	chr12:110447178-110583075	WTLV	TGLV	OK	27.2191	22.2964	22.4974	20.1059	23.9467	21.7039	23.5917	23.1879	17.5221	18.6099	20.7253	19.5049	19.5374	18.9604	20.5233	19.1692	25.5717	27.7888	0.119952	0.641097	0.06815	0.208253	no
LOC102638940	chr12:110447178-110583075	WTLV	TGLV	OK	1.22788	0.989295	1.12729	0.892261	1.12801	0.960193	0.700149	0.818472	0.622088	0.547662	0.7854	0.882886	0.707808	0.503405	1.09193	0.82252	0.988672	1.22434	0.308442	0.324488	0.341	0.585101	no
Dync1h1	chr12:110601394-110666944	WTLV	TGLV	OK	18.8101	26.1867	22.6517	26.0788	23.2206	21.5983	21.8412	23.3772	25.0625	22.3308	24.9852	23.0695	24.4602	22.4708	24.0395	22.1592	30.7494	27.8378	-0.143512	-0.949677	0.00615	0.0346091	yes
Hsp90aa1	chr12:110691035-110696395	WTLV	TGLV	OK	36.1704	28.1165	35.5915	35.1162	35.6254	31.3676	44.7948	39.5842	23.4166	23.7792	31.8966	26.0804	28.7845	23.8453	23.466	26.1805	35.7327	47.7584	0.418511	2.52191	5e-05	0.000553274	yes
Wdr20	chr12:110737228-110804275	WTLV	TGLV	OK	3.92193	2.92777	3.47465	3.76404	4.10439	3.23616	3.53927	3.34863	3.20348	3.19108	2.92921	3.18153	3.84975	3.35999	2.7332	3.42229	3.97747	3.88665	-0.0333255	-0.108902	0.7483	0.881199	no
Zfp839	chr12:110850247-110870006	WTLV	TGLV	OK	1.89693	1.61585	1.6955	1.48749	1.77461	1.50648	1.05289	1.58477	1.54017	1.49343	1.47457	1.45538	1.14883	1.4119	1.53116	1.38552	1.96436	1.97986	0.0113419	0.0340842	0.92335	0.968189	no
Cinp	chr12:110872609-110889145	WTLV	TGLV	OK	2.993	3.39091	2.67662	2.58443	2.37303	2.6945	3.16968	3.79906	2.41508	2.40597	2.31971	2.01627	3.35643	3.16726	2.2252	2.43907	3.55135	3.64783	0.0386698	0.116573	0.7393	0.877854	no
Tecpr2	chr12:110889258-110972394	WTLV	TGLV	OK	1.15205	1.04216	1.03519	0.945036	1.03135	0.949305	1.19986	1.01168	0.786519	0.823799	0.707605	0.976183	0.96789	0.933869	1.11735	0.766687	1.24921	1.35815	0.120635	0.413103	0.2323	0.467405	no
Ankrd9	chr12:110975352-110979050	WTLV	TGLV	OK	9.54974	9.18001	7.57351	8.88178	8.27958	7.57346	7.52735	6.06203	6.21966	6.12576	5.08822	6.4586	6.93788	7.0094	6.31754	4.81771	7.9864	9.97694	0.321052	1.18801	0.0005	0.00430145	yes
Rcor1	chr12:111038690-111115901	WTLV	TGLV	OK	3.96495	2.99096	3.53699	3.25647	2.78844	3.17356	3.62462	3.09101	2.39666	2.71911	2.43081	3.71848	3.52052	2.50593	3.51954	2.44167	4.14485	4.12915	-0.00547565	-0.0180391	0.95805	0.981873	no
Traf3	chr12:111159849-111267155	WTLV	TGLV	OK	2.64813	2.04328	2.32781	2.50911	2.77403	2.90136	2.94397	2.78053	2.02887	2.02681	2.35285	2.28753	2.00043	2.40504	2.25597	2.05784	2.93618	3.25806	0.15007	0.666718	0.05635	0.181972	no
Cdc42bpb	chr12:111292971-111377718	WTLV	TGLV	OK	11.4778	10.0026	10.9437	12.5356	13.2487	11.5047	11.5135	13.8082	9.98428	9.86635	9.56158	10.2953	11.1792	11.2683	11.1278	10.8959	14.0957	14.6599	0.0566223	0.316003	0.37325	0.616817	no
Tnfaip2	chr12:111442446-111455018	WTLV	TGLV	OK	7.14891	4.21092	7.14588	6.50095	7.30872	6.57465	5.80611	6.29075	5.64776	5.27288	6.85127	7.03939	7.44044	5.58487	7.56763	6.18192	8.60456	8.0316	-0.0994137	-0.4578	0.1938	0.420852	no
Eif5	chr12:111538100-111546753	WTLV	TGLV	OK	17.094	15.1077	15.2847	16.1587	18.5756	16.6507	17.427	17.988	13.7886	16.2187	14.3549	14.4082	15.7004	15.65	12.5363	15.2179	22.749	23.9485	0.0741333	0.434489	0.21795	0.450486	no
Snora28	chr12:111538100-111546753	WTLV	TGLV	OK	25.6221	11.8963	75.1123	0	24.0109	36.7542	24.4848	77.978	125.926	82.3068	67.1964	54.6596	36.9069	46.9144	110.671	38.0918	90.7458	41.028	-1.14522	-0.619898	0.48135	0.710566	no
Mark3	chr12:111574477-111656227	WTLV	TGLV	OK	13.2793	9.02078	9.43606	9.75248	9.44507	9.16884	10.7811	9.61189	8.57938	7.16022	8.61489	8.04829	8.45843	8.46826	6.80538	8.53291	11.3077	13.0391	0.205541	0.948618	0.0061	0.0344096	yes
Ckb	chr12:111669354-111672338	WTLV	TGLV	OK	13.125	9.55589	9.75141	11.616	11.5818	10.0446	10.8425	10.9835	7.43696	7.20018	8.07191	8.10756	7.92848	7.00547	6.79744	7.11163	13.3677	17.1032	0.355513	1.53254	0.0001	0.00103854	yes
Bag5	chr12:111709487-111755055	WTLV	TGLV	OK	7.49988	5.96949	7.39773	5.87631	8.79837	8.36112	7.23755	9.34394	6.62059	6.77689	7.67013	7.43936	6.28693	7.51792	7.63749	7.64804	9.26075	8.96187	-0.0473292	-0.136957	0.7001	0.853849	no
Apopt1	chr12:111709487-111755055	WTLV	TGLV	OK	25.1682	22.3894	22.4066	17.8246	26.2199	22.9821	24.191	18.5371	19.4529	26.9486	22.5535	20.4945	23.9981	20.6242	25.8219	19.8348	28.757	26.8422	-0.0994088	-0.298142	0.40405	0.645443	no
Klc1	chr12:111758848-111813879	WTLV	TGLV	OK	26.4308	25.6218	24.3482	25.9082	25.0799	25.6745	27.6619	24.8219	21.5776	20.6328	22.2393	23.4801	25.4095	22.5018	20.9559	21.5069	29.4142	31.2056	0.0852945	0.429545	0.21745	0.450003	no
Zfyve21	chr12:111814168-111828388	WTLV	TGLV	OK	6.78006	6.41545	5.55406	5.56421	7.12086	5.78726	7.93838	7.20331	5.63204	9.35751	6.70112	7.71307	6.94266	7.77469	6.77658	7.65647	10.1054	8.21641	-0.298546	-1.05478	0.0027	0.0177534	yes
Ppp1r13b	chr12:111828457-111908105	WTLV	TGLV	OK	5.73737	4.20924	4.13587	4.61846	5.98531	5.8125	4.28026	6.27999	4.8577	5.26449	5.31047	6.16508	4.71984	4.70045	5.43075	5.15022	6.93654	6.44364	-0.10634	-0.501877	0.1573	0.366641	no
2010107E04Rik	chr12:111961374-111966977	WTLV	TGLV	OK	614.386	374.201	353.572	378.121	483.525	524.307	397.369	500.708	373.295	467.796	471.258	484.723	547.967	478.169	451.513	424.689	640.589	620.663	-0.0455885	-0.274136	0.4413	0.679725	no
Kif26a	chr12:112144134-112181747	WTLV	TGLV	OK	2.04697	1.80173	1.428	1.89414	1.40915	2.05033	1.64092	1.94864	1.79063	1.6001	1.56727	1.7074	1.8865	1.85626	1.91874	2.20187	2.45166	2.2416	-0.129227	-0.527415	0.14025	0.340172	no
A530016L24Rik	chr12:112489395-112499928	WTLV	TGLV	OK	2.87299	2.51827	3.237	3.4873	2.43887	3.84974	3.15223	2.88488	4.81384	4.64716	4.80454	4.66703	5.63437	4.62694	4.75758	4.44842	6.26513	3.73346	-0.746829	-2.74229	5e-05	0.000553274	yes
Tmem179	chr12:112500183-112511160	WTLV	TGLV	OK	0.870396	0.445931	0.774281	0.453097	0.956296	0.602753	0.831763	0.304477	0.786719	1.31766	0.62971	1.50466	1.12405	1.18154	0.950689	0.654436	1.30575	0.774087	-0.75431	-1.43239	0.0003	0.00278329	yes
Inf2	chr12:112588744-112615557	WTLV	TGLV	OK	1.76381	1.66868	1.55926	2.68268	2.10358	2.12123	2.58164	1.97539	1.49171	1.48676	1.16663	1.12582	1.62125	1.57923	1.61439	1.82538	2.17225	2.7063	0.31713	1.11385	0.002	0.0139823	yes
Adssl1	chr12:112620046-112641355	WTLV	TGLV	OK	32.971	29.741	30.776	35.04	39.0833	33.6091	31.8602	31.9085	22.7973	25.7759	25.0805	26.1577	26.1484	23.1645	23.5387	27.3537	32.7841	39.5918	0.272202	1.49817	5e-05	0.000553274	yes
Siva1	chr12:112644827-112649152	WTLV	TGLV	OK	19.6986	21.3534	18.1807	16.9983	13.6194	19.6739	17.7565	18.4867	12.7676	19.051	15.9802	20.6945	21.5542	18.8372	15.8395	17.891	22.943	22.5469	-0.0251231	-0.0832474	0.8129	0.914744	no
Akt1	chr12:112653820-112675845	WTLV	TGLV	OK	39.2159	34.9543	35.8384	36.9794	33.427	34.1364	34.7167	35.7912	37.2753	32.8101	37.0617	35.058	35.6615	34.7296	34.6211	33.2767	45.3152	42.8025	-0.0822981	-0.497152	0.1576	0.367051	no
Zbtb42	chr12:112678610-112682747	WTLV	TGLV	OK	0.803737	0.820327	0.694036	0.597716	1.04968	0.767881	0.767315	0.621757	0.784792	0.778526	0.820314	0.946588	0.548946	0.697394	0.750575	0.708866	0.971646	0.913916	-0.0883681	-0.19309	0.5764	0.77683	no
Cep170b	chr12:112711948-112746592	WTLV	TGLV	OK	1.66988	1.10044	1.42477	1.27808	1.48444	1.30657	1.44112	1.41689	0.833193	1.01462	1.24115	1.05543	1.01208	1.39529	0.968665	1.00306	1.51809	1.83395	0.272699	0.977489	0.0059	0.033489	yes
Pld4	chr12:112760654-112768986	WTLV	TGLV	OK	1.67616	1.19247	0.989542	2.6156	1.99423	1.6491	1.51141	1.82382	1.20216	1.95862	1.2475	0.685225	2.28359	1.08877	1.16294	1.05457	1.95591	2.3238	0.248648	0.475765	0.17265	0.389379	no
Ahnak2	chr12:112772189-112802681	WTLV	TGLV	OK	1.6164	1.67468	1.64753	1.95577	2.8323	1.90613	1.96224	2.83178	1.06248	0.942614	1.30065	1.16449	1.00264	1.29126	1.12019	1.19634	1.10494	1.8336	0.730709	2.94294	5e-05	0.000553274	yes
Cdca4	chr12:112820228-112829516	WTLV	TGLV	OK	0.929394	0.926964	1.21092	1.18862	1.20987	1.4484	1.09493	1.44305	1.09024	1.01451	0.794421	0.88119	0.917808	0.913894	1.30404	0.916664	1.28326	1.43478	0.161017	0.333228	0.3414	0.585618	no
Jag2	chr12:112907802-112929517	WTLV	TGLV	OK	2.1064	2.66989	2.33563	2.9503	2.24428	2.712	2.74063	2.24483	2.58608	2.87446	2.20967	2.86816	2.39428	2.082	2.61237	2.57582	3.72142	3.36125	-0.146857	-0.567566	0.10115	0.274302	no
Nudt14	chr12:112934290-112942142	WTLV	TGLV	OK	1.35654	1.06687	0.823294	0.449653	0.418689	0.671427	0.824847	0.906509	0.808042	0.683446	0.776141	0.953143	0.532853	1.10164	0.650976	1.03884	1.4275	1.14318	-0.320438	-0.494334	0.1554	0.363933	no
Brf1	chr12:112955630-113000699	WTLV	TGLV	OK	7.22582	6.86502	6.39001	5.53713	7.20449	5.4606	4.39258	5.56605	4.37246	4.24863	5.4584	4.60737	4.16263	6.19658	5.64877	7.42543	7.78468	8.06859	0.051679	0.153935	0.65795	0.828471	no
Btbd6	chr12:112955630-113000699	WTLV	TGLV	OK	4.81127	5.40661	3.93239	3.77709	4.50071	4.19246	4.07386	6.11401	4.01818	4.00561	4.21679	3.78254	4.32837	4.22767	3.8953	3.92974	5.44776	5.63227	0.0480517	0.113657	0.74735	0.881199	no
Pacs2	chr12:113014506-113074401	WTLV	TGLV	OK	5.10522	5.86377	4.91357	5.55831	6.34838	3.51369	5.84016	5.1069	5.94476	4.7915	4.83915	5.27479	7.43046	5.77876	5.41182	4.95334	8.16219	7.14305	-0.192416	-0.67474	0.0503	0.168079	no
Mta1	chr12:113098277-113137206	WTLV	TGLV	OK	12.8081	10.594	12.746	13.1822	12.201	12.4591	14.1804	13.4129	12.1866	10.0696	12.231	11.1618	12.3679	10.6641	10.5571	10.8009	15.2818	15.9745	0.0639551	0.312746	0.36985	0.613509	no
Crip2	chr12:113140235-113145506	WTLV	TGLV	OK	336.446	273.655	274.843	251.313	316.953	302.751	322.475	308.951	290.596	317.207	274.965	303.061	331.309	300.643	299.452	288.033	390.7	357.888	-0.126551	-0.8287	0.01825	0.0800442	no
Crip1	chr12:113152011-113153879	WTLV	TGLV	OK	78.8037	47.9607	55.5689	53.0519	73.5989	54.9933	65.3839	61.5781	50.0118	47.322	43.5684	44.2998	48.5747	50.9404	43.6975	40.3712	60.6835	72.7031	0.260713	1.06996	0.0022	0.0151654	yes
Ighg2c	chr12:113287388-113288932	WTLV	TGLV	OK	0.668055	1.07401	2.43e-06	0.185198	1.2e-09	2.6353	1.38652	0.994382	1.14597	0.899211	1.11603	0.419577	0.468142	8.16e-05	1.26017	0.261988	2.35287	2.38928	0.0221564	0.0401275	0.90995	0.961998	no
Ighm	chr12:113418825-113422730	WTLV	TGLV	OK	0.13122	0.750284	0.335297	0.648365	1.32259	7.94e-06	1.47e-05	0.515248	0.41132	0.744955	1.37e-05	0.249427	7.72e-06	0.176949	0.764309	9.37e-16	3.13502	3.26523	0.0587081	0.147737	0.6704	0.83731	no
Gm30948	chr12:115262616-115287908	WTLV	TGLV	OK	0.00516484	0	0	0.00469522	0.00171833	0.000946909	0	0.00119858	0.0102496	0	1.44e-15	0.00663043	0.00181979	0.00101086	0.00806605	0.0183729	1.06982	0.810484	-0.400507	-1.02799	0.004	0.0243897	yes
Zfp386	chr12:116047706-116063231	WTLV	TGLV	OK	2.57168	2.49438	2.26272	2.40507	3.07956	3.20191	2.30658	2.67535	2.44612	3.05764	3.32498	3.06726	3.17803	3.21667	3.72029	3.45195	4.09632	3.16596	-0.371683	-1.50686	5e-05	0.000553274	yes
Wdr60	chr12:116206260-116263066	WTLV	TGLV	OK	1.26971	0.821376	0.825063	0.638948	1.01815	1.34627	0.768252	1.46806	1.03287	0.947166	0.956714	1.39385	0.810807	0.920195	1.08021	0.891339	1.53235	1.30256	-0.234398	-0.599548	0.08275	0.238307	no
Esyt2	chr12:116280589-116390935	WTLV	TGLV	OK	5.22472	5.56587	4.69489	4.23207	4.97911	5.15367	4.52579	5.20285	4.41105	4.7977	4.07576	4.72234	4.786	4.52748	4.59595	4.26231	6.20329	6.20184	-0.000336951	-0.00157052	0.99635	0.998172	no
Rapgef5	chr12:117516478-117759737	WTLV	TGLV	OK	2.90569	2.45645	2.27388	3.34363	3.17973	3.16725	3.35405	3.00055	3.06003	3.62434	3.45251	3.07715	2.8492	2.89855	2.69908	3.02445	4.51404	3.91634	-0.204912	-0.898117	0.01075	0.0535643	no
Sp4	chr12:118231685-118301440	WTLV	TGLV	OK	1.18112	1.1914	1.12848	0.797976	1.11544	1.28358	1.21678	1.19023	1.0692	0.996693	1.07646	1.3675	1.34594	1.61058	1.5151	1.34579	1.6908	1.3839	-0.288968	-1.07153	0.00285	0.0185133	yes
Gdi2	chr13:3538074-3611806	WTLV	TGLV	OK	39.6345	33.2187	34.6649	37.9494	38.04	37.9663	40.4098	37.0368	32.7811	34.633	31.4334	31.3397	34.6731	37.4473	37.0347	35.478	48.6228	48.5067	-0.00344946	-0.0192281	0.9565	0.981049	no
Fam208b	chr13:3538074-3611806	WTLV	TGLV	OK	2.51773	2.65711	2.72189	2.27259	2.3429	2.72493	2.32328	2.48639	2.48272	2.68993	2.48472	2.2035	2.67997	2.70241	2.27796	2.21754	3.29243	3.09294	-0.0901771	-0.215384	0.53855	0.750354	no
Asb13	chr13:3634012-3651779	WTLV	TGLV	OK	1.24409	1.23317	1.32363	2.01381	2.3259	1.94168	2.05207	1.26066	1.56138	1.89583	0.909262	2.47533	1.89889	1.37541	1.98553	0.709959	2.18699	2.02644	-0.109998	-0.217273	0.52915	0.744891	no
Net1	chr13:3882017-3918220	WTLV	TGLV	OK	2.13613	1.82625	1.63335	2.58489	2.60831	2.57548	2.98129	2.78512	2.27709	2.6315	1.91261	2.45845	2.25308	2.36187	2.06936	2.08025	3.42817	3.46386	0.014941	0.0568522	0.8739	0.944099	no
Akr1c14	chr13:4059590-4090422	WTLV	TGLV	OK	1.3944	1.15996	1.26039	1.25718	1.41562	1.27793	1.99877	1.70927	1.90365	1.58642	1.40184	1.42537	1.5901	1.54254	1.86822	1.4684	2.27927	1.87248	-0.283624	-0.747993	0.0323	0.123211	no
Akr1e1	chr13:4592489-4609164	WTLV	TGLV	OK	4.0754	5.44636	5.66387	5.03475	5.94088	5.65015	5.39874	6.29996	4.66297	5.17198	5.38366	6.02605	5.12893	4.57992	5.96083	4.57349	7.03759	6.95848	-0.0163093	-0.0582425	0.86775	0.941881	no
Gm35330	chr13:5690820-5724611	WTLV	TGLV	OK	1.38764	1.01811	0.333903	3.35225	2.08093	4.19507	2.38701	1.68922	1.21219	1.7833	1.15137	4.67741	4.47709	2.03266	2.18719	1.37522	3.79889	3.54932	-0.0980342	-0.119155	0.7071	0.858817	no
Klf6	chr13:5861488-5870393	WTLV	TGLV	OK	7.43246	6.90179	6.45095	5.76531	7.7559	7.63543	8.74639	7.5235	8.0466	7.07232	6.77551	6.88926	8.33725	8.76558	8.7229	6.6105	9.88182	8.67724	-0.187542	-0.948907	0.00695	0.037973	yes
Pitrm1	chr13:6548121-6648792	WTLV	TGLV	OK	10.5298	11.0552	9.01964	8.75732	10.3138	11.5977	9.64115	11.7003	9.56444	11.434	10.1125	11.2314	12.6766	12.0247	10.8755	11.4127	14.9691	12.8271	-0.222798	-0.86461	0.014	0.065926	no
Pfkp	chr13:6548121-6648792	WTLV	TGLV	OK	10.416	8.53994	7.52812	11.6943	11.439	10.4407	6.90266	10.9871	9.08457	8.51797	9.20778	8.06328	9.32564	8.39282	9.51592	10.3175	12.3127	12.0994	-0.0252056	-0.0791772	0.81945	0.917744	no
Wdr37	chr13:8802965-8872100	WTLV	TGLV	OK	4.21157	4.18917	2.87383	5.22065	5.18067	4.67109	3.54076	5.96348	4.08499	3.3179	5.13919	4.74555	3.41876	4.44597	2.82661	4.69473	5.70209	5.9582	0.0633878	0.166806	0.6355	0.814975	no
Gtpbp4	chr13:8972069-8996532	WTLV	TGLV	OK	9.78924	9.88536	8.26185	8.79506	10.6541	9.58047	9.77282	11.2319	8.46543	9.89581	9.12229	9.27106	9.92765	9.94473	9.38435	9.23331	13.1711	12.5786	-0.0664027	-0.321564	0.36365	0.607573	no
Larp4b	chr13:9093813-9174451	WTLV	TGLV	OK	13.351	12.9523	12.5071	12.4465	13.2615	12.5697	14.5228	15.3716	12.0177	12.1204	13.0097	12.7555	13.3764	13.4119	12.0905	12.1904	16.5902	16.3139	-0.0242349	-0.138682	0.6894	0.848233	no
Dip2c	chr13:9276502-9668928	WTLV	TGLV	OK	7.81521	8.52334	8.18475	6.18911	8.07817	8.60755	8.82395	8.23449	6.94143	6.62407	6.09752	6.53724	7.90015	6.63414	6.52784	6.67047	9.25792	9.96616	0.106349	0.607883	0.0846	0.241898	no
Gm36423	chr13:9674530-9766014	WTLV	TGLV	OK	0.476436	0.0925032	0.242097	0.289564	0.169121	0.274494	0.0329367	0.0618356	0.0582405	0	0.376485	0	0.0816876	0.334158	0.10621	0.378012	4.00983	4.37978	0.127319	0.169182	0.6368	0.815758	no
Zmynd11	chr13:9674530-9766014	WTLV	TGLV	OK	28.4915	27.1318	24.1772	26.8731	26.4035	28.1822	27.2136	27.916	22.8435	22.0063	22.0305	23.8946	22.7668	25.0485	24.3209	22.12	29.4913	31.1903	0.0808112	0.47446	0.1767	0.395082	no
Ryr2	chr13:11553098-12106945	WTLV	TGLV	OK	188.376	248.163	192.429	221.727	190.876	191.637	194.639	208.184	147.313	137.638	145.467	155.595	155.176	140.307	155.102	134.511	190.013	246.26	0.374082	2.18616	5e-05	0.000553274	yes
Gm10336	chr13:12182716-12258193	WTLV	TGLV	OK	9.75637	11.1462	11.2074	9.42715	12.3966	8.4173	14.1314	7.22879	6.80997	6.386	7.83248	9.40738	6.33151	7.25574	7.86265	7.11317	9.51824	13.1737	0.468893	1.19483	0.0008	0.00644193	yes
Mtr	chr13:12182716-12258193	WTLV	TGLV	OK	9.14578	11.7243	10.6479	8.50529	9.67504	9.94384	10.5498	9.81989	7.28965	6.70805	7.2483	7.18156	6.8112	6.80991	7.76043	8.41248	10.0299	12.7535	0.346593	1.46613	5e-05	0.000553274	yes
Actn2	chr13:12269425-12340732	WTLV	TGLV	OK	501.813	477.26	438.867	501.692	482.504	482.81	499.393	464.829	455.861	434.352	485.57	454.867	497.006	460.818	470.848	447.443	597.203	573.433	-0.0585966	-0.370764	0.29475	0.539972	no
Heatr1	chr13:12395374-12438893	WTLV	TGLV	OK	1.39743	1.62897	1.31325	1.75552	1.55104	1.35534	1.63848	1.33721	1.72107	1.53879	1.55953	1.702	1.72263	1.56971	1.67429	1.51272	2.44605	2.1428	-0.190956	-0.766248	0.0303	0.117245	no
Lgals8	chr13:12439401-12464977	WTLV	TGLV	OK	5.97307	5.07846	3.94634	4.62729	5.3877	5.13394	5.12387	5.4725	5.07089	5.22222	4.65906	4.49967	4.99539	5.40233	4.60479	5.26209	6.80772	6.48928	-0.0691132	-0.288192	0.39605	0.639392	no
Ero1lb	chr13:12565807-12609533	WTLV	TGLV	OK	0.305969	0.372785	0.250848	0.444091	0.537797	0.658393	0.255342	0.581838	0.39665	0.59357	0.186251	0.490083	0.533765	0.564279	0.440621	0.476026	0.87584	0.784271	-0.159316	-0.252121	0.46125	0.696454	no
Gpr137b-ps	chr13:12614064-12650395	WTLV	TGLV	OK	1.61765	1.46901	1.53424	1.06541	1.47134	1.21711	1.5288	1.65311	0.948325	1.2609	1.13548	1.67472	1.41634	1.30674	1.65546	1.0492	1.12772	1.13613	0.0107234	0.0239927	0.94285	0.975592	no
Gpr137b	chr13:13357619-13394236	WTLV	TGLV	OK	1.46486	1.16615	1.59465	1.26697	1.38153	1.19958	1.34423	1.48552	0.949986	1.24169	0.991368	0.815852	1.21195	1.29921	1.43688	0.941149	0.922379	0.983159	0.0920645	0.157964	0.642	0.819402	no
Nid1	chr13:13437601-13512275	WTLV	TGLV	OK	18.6615	17.0875	17.8518	20.2082	21.5226	18.1128	17.9787	19.1312	15.6772	13.2214	15.1927	14.7639	15.7916	15.5656	16.2126	14.2323	19.6669	22.4485	0.190849	1.17258	0.0005	0.00430145	yes
Lyst	chr13:13586045-13778803	WTLV	TGLV	OK	0.880083	1.02392	0.995752	1.16491	1.38498	1.35098	1.15115	1.28078	0.881403	0.810057	0.881281	1.14252	1.0043	1.02649	1.20523	0.864088	1.37115	1.51953	0.148234	0.596195	0.09115	0.254536	no
B3galnt2	chr13:13954473-14039639	WTLV	TGLV	OK	3.57417	3.381	2.81939	3.35511	3.34634	3.80621	3.84787	3.67735	2.24643	1.9945	2.42415	2.88317	2.61227	2.6109	2.49867	2.89033	3.50583	4.43091	0.337845	0.923756	0.00875	0.0454362	yes
Tbce	chr13:13954473-14039639	WTLV	TGLV	OK	5.19136	3.82274	3.69851	4.93961	5.82607	5.2619	5.88439	3.45543	3.17073	3.62115	3.52914	4.01332	3.53673	4.65438	2.96262	3.20743	5.51553	6.40796	0.216366	0.546936	0.11215	0.294609	no
Ggps1	chr13:14049792-14063483	WTLV	TGLV	OK	3.33187	2.9919	3.1456	3.35709	4.74424	3.49703	3.67228	3.19832	3.32835	2.83583	3.31065	3.70107	5.20444	3.68792	3.66941	3.24471	4.82967	4.23766	-0.188654	-0.639503	0.0664	0.20449	no
Arid4b	chr13:14063608-14199603	WTLV	TGLV	OK	12.517	9.40186	9.13862	10.672	11.2294	10.5357	11.6284	10.2484	7.35363	7.55549	7.97285	7.84535	8.03148	8.16946	7.10747	8.35382	10.5614	13.0557	0.305871	1.61801	5e-05	0.000553274	yes
Mrpl32	chr13:14610300-14613037	WTLV	TGLV	OK	20.2115	21.2281	21.4722	19.1823	21.6387	15.1985	23.0012	18.5177	17.2947	19.669	17.3367	17.7506	19.4089	16.5005	18.0736	17.5209	24.0605	25.0697	0.059278	0.232396	0.5126	0.735582	no
Psma2	chr13:14613241-14625673	WTLV	TGLV	OK	34.5955	28.1732	30.4062	30.6299	34.9581	33.7055	35.9271	33.6369	32.5298	32.0491	30.0353	29.3404	31.4621	32.5613	25.5759	32.3274	51.9564	50.0352	-0.0543568	-0.27661	0.4392	0.67806	no
AW209491	chr13:14630244-14638202	WTLV	TGLV	OK	3.40606	2.3286	2.6625	2.06756	2.29666	3.20535	3.16857	2.5161	3.54263	2.70144	2.97594	3.59537	3.55675	3.87461	2.84776	2.70795	4.15626	3.23871	-0.359868	-1.08122	0.00215	0.0148553	yes
Inhba	chr13:16007742-16027723	WTLV	TGLV	OK	0.422774	0.443724	0.799377	0.450078	0.648257	0.516104	0.810047	0.933957	0.12381	0.262577	0.308854	0.209376	0.377107	0.224783	0.377085	0.481672	0.395761	0.842101	1.08936	1.04905	0.00295	0.0190063	yes
Mplkip	chr13:17695412-17699105	WTLV	TGLV	OK	0.56717	1.0166	1.3191	1.03543	0.914684	1.02172	0.731064	1.11952	0.547416	0.522573	1.14384	0.689388	0.417985	0.748683	0.633025	0.993537	0.987928	1.25968	0.350578	0.74163	0.0335	0.126282	no
Cdk13	chr13:17715961-17805097	WTLV	TGLV	OK	5.26308	5.01031	4.91757	5.14606	5.23075	5.49446	5.80663	5.95336	5.24448	4.89166	4.64936	4.28435	5.00356	4.39537	4.3335	4.47104	6.16258	6.55259	0.088531	0.450312	0.2051	0.434323	no
Rala	chr13:17880574-17944217	WTLV	TGLV	OK	13.2966	11.8553	10.7776	9.72995	13.5278	12.3865	12.833	11.823	11.6003	11.7986	11.3368	11.6966	12.9466	11.8094	11.9238	11.6559	15.3543	14.3314	-0.0994574	-0.502035	0.1575	0.36689	no
Yae1d1	chr13:17986639-17993351	WTLV	TGLV	OK	7.91795	6.37975	6.41426	5.31254	7.60886	6.87843	6.60384	7.08206	7.66853	7.08689	6.79505	7.79024	7.46809	8.40176	7.29067	6.77931	13.8601	11.508	-0.268294	-1.38517	0.00015	0.00149861	yes
Vps41	chr13:18717291-18866811	WTLV	TGLV	OK	8.74833	6.86869	7.21954	8.63844	8.0436	6.58556	6.7626	7.69018	6.08711	7.3018	7.21832	7.57478	6.42306	7.87626	6.52626	6.65279	9.93201	9.99518	0.00914685	0.0438252	0.9024	0.958213	no
Stard3nl	chr13:19357675-19395813	WTLV	TGLV	OK	2.3946	2.59423	2.0423	1.64624	2.46386	0.926904	1.45024	1.09899	2.11715	1.58729	1.55507	2.49339	1.971	2.05579	2.51737	1.75174	3.06466	2.7068	-0.17914	-0.408386	0.244	0.480806	no
Epdr1	chr13:19591707-19619950	WTLV	TGLV	OK	2.48098	2.24307	1.39876	2.40528	2.20774	3.12571	3.44822	2.20846	3.48498	3.24715	4.26254	4.29422	3.80875	3.60382	4.26674	3.28077	4.9049	2.93798	-0.739402	-2.10819	5e-05	0.000553274	yes
Elmo1	chr13:20090506-20608353	WTLV	TGLV	OK	1.76815	1.24832	1.50484	1.85086	1.60457	1.52034	1.47828	1.32425	1.43348	1.13739	1.27346	1.33499	1.77179	1.39788	1.35197	1.05892	2.17446	2.20135	0.0177291	0.0540457	0.8764	0.944595	no
n-TLaag5	chr13:21166336-21170774	WTLV	TGLV	OK	97.8675	48.1128	310.53	69.5267	153.37	38.538	27.5069	221.927	147.307	12.3288	193.255	92.1092	77.3962	115.951	195.771	105.149	85.4626	65.4027	-0.385942	-3.53183	0.75875	0.88697	no
n-TLcaa4	chr13:21172836-21172942	WTLV	TGLV	OK	0	38.2164	193.036	73.6341	218.546	39.357	26.2187	38.9667	104.879	102.825	100.737	43.8978	118.562	100.473	105.34	163.157	165.314	59.0677	-1.48477	-1.24141	0.07495	0.222928	no
Trim27	chr13:21179449-21194723	WTLV	TGLV	OK	2.76541	2.08431	2.38169	2.30142	2.68867	2.71791	2.85067	2.46012	2.37152	2.13876	1.94387	2.25976	2.95143	2.63018	2.53491	2.93185	3.44169	3.35505	-0.0367809	-0.11566	0.74035	0.877871	no
n-TLcaa1	chr13:21200203-21200308	WTLV	TGLV	OK	0	0	0	17.5599	0	50.0568	50.0201	0	57.1678	0	54.9103	55.8322	50.2648	47.9208	0	0	244.233	153.875	-0.666502	-0.699869	0.19515	0.422464	no
Zscan12	chr13:21362819-21372302	WTLV	TGLV	OK	1.07408	0.665982	0.676556	1.06931	0.737274	0.864585	1.01362	1.27905	0.552778	0.972206	0.810329	1.00635	0.771864	0.649212	0.8307	0.864091	1.05493	1.09759	0.0571892	0.149912	0.6754	0.839955	no
Zkscan3	chr13:21387003-21402755	WTLV	TGLV	OK	4.20039	3.20822	3.70159	3.9693	4.41482	5.31787	5.03569	4.71793	4.05895	3.67484	3.78347	3.45323	4.50605	4.37839	3.67102	4.18158	5.05546	4.96587	-0.025796	-0.0901594	0.79935	0.90709	no
Zscan26	chr13:21441328-21453765	WTLV	TGLV	OK	4.13711	3.66467	4.1331	4.14887	4.96079	5.29215	3.88607	4.50568	3.76924	4.62233	4.31257	4.2623	3.95688	4.98361	3.86857	4.03338	5.53392	5.2424	-0.0780759	-0.349574	0.3165	0.562144	no
Mir1896	chr13:21441328-21453765	WTLV	TGLV	OK	0	77.5591	0	2.11e-28	4e-30	0	2.07e-60	0	0	0	7.45e-83	0	0	0	0	0	10.3356	77.8002	2.91215	5.26812	0.0189	0.0821338	no
Gm11273	chr13:21500934-21501452	WTLV	TGLV	OK	848.58	735.582	702.547	657.112	768.694	745.07	758.197	742.4	776.727	789.431	763.229	844.938	865.776	806.163	788.896	782.344	2.90425	2.46866	-0.234437	-0.294956	0.39765	0.640791	no
Zkscan8	chr13:21513220-21558701	WTLV	TGLV	OK	2.90463	2.59227	2.17114	1.51786	1.90127	2.66935	1.65866	1.22094	1.831	1.9365	1.7116	2.96952	1.4756	2.38727	3.16858	2.73433	2.94826	2.45956	-0.261461	-0.352747	0.3149	0.560143	no
Hist1h2bm	chr13:21722043-21722526	WTLV	TGLV	OK	5.11779	3.46777	5.2599	3.41536	4.01401	2.59573	4.22155	2.9808	3.00023	3.22571	2.65538	2.65685	3.68347	2.08133	4.65352	2.74321	1.86696	2.10127	0.17057	0.176674	0.6084	0.797337	no
Hist1h4j	chr13:21735033-21735456	WTLV	TGLV	OK	9.1548	6.12626	5.03203	6.4574	7.33518	7.0494	5.43187	6.62596	5.78296	8.65496	6.77383	5.53699	7.56851	8.07958	8.4864	6.35444	1.06013	0.837329	-0.340377	-0.23661	0.53195	0.746644	no
Hist1h4k	chr13:21750144-21750553	WTLV	TGLV	OK	6.77986	6.15982	4.39902	6.82501	6.48302	4.91409	6.41406	5.47534	5.32481	6.17495	4.3226	5.38455	5.26074	7.10136	8.32889	5.12857	1.21682	1.17337	-0.0524585	-0.0387359	0.9336	0.972058	no
Hist1h2ak	chr13:21753376-21753912	WTLV	TGLV	OK	7.85395	4.46691	4.59068	9.35707	6.84214	6.47241	5.21424	4.38616	3.71244	7.06536	4.42567	3.87484	7.01018	3.18026	3.07302	4.16958	4.53525	5.81822	0.359396	0.621436	0.0757	0.223696	no
Hist1h2bn	chr13:21754122-21754553	WTLV	TGLV	OK	4.06873	2.96969	2.71135	6.96902	6.95192	4.09111	3.9779	4.16692	4.14384	5.02249	4.67891	3.96732	3.4152	4.90284	4.27067	3.931	1.3762	1.16247	-0.243495	-0.210162	0.6005	0.791963	no
Hist1h1b	chr13:21779831-21780625	WTLV	TGLV	OK	2.09199	1.53365	2.06578	4.98655	4.23044	1.15825	1.57827	1.45207	1.92405	3.18325	1.03954	2.58376	3.17198	1.61283	4.01602	2.29167	3.1738	2.83446	-0.163141	-0.285769	0.4172	0.657657	no
Hist1h4m	chr13:21811745-21812150	WTLV	TGLV	OK	6.46422	5.91874	6.83357	6.71397	10.13	5.03252	6.04267	6.40873	8.12836	6.39178	6.07884	6.76092	3.57631	5.62685	7.23086	5.26617	2.27942	3.72629	0.70907	0.732393	0.0416	0.147375	no
LOC108168067	chr13:21813169-21819385	WTLV	TGLV	OK	0.56268	0.597223	0.813226	0.565247	0.561505	0.592249	0.517529	0.583991	0.695028	0.573722	0.609876	0.708244	0.526024	0.620089	0.624193	0.5719	1.12466	1.38223	0.297513	0.515215	0.1114	0.29342	no
Trnaq-cug	chr13:21920199-21920271	WTLV	TGLV	OK	0	90.7663	0	98.3732	91.5989	93.4753	0	0	0	26.1659	38.452	26.065	0	0	0	96.8771	15.9303	55.9918	1.81344	13.9579	0.13	0.324424	no
Trnak-uuu	chr13:21971787-21971860	WTLV	TGLV	OK	0	0	0	92.8645	0	0	0	0	0	0	0	98.4218	265.823	0	442.838	0	126.636	14.172	-3.15957	-23.8927	0.00655	0.0362734	yes
n-TScga1	chr13:22022418-22022500	WTLV	TGLV	OK	115.138	53.4587	472.546	0	269.745	110.108	0	58.4017	125.75	61.6438	60.3923	61.4062	55.283	105.41	0	228.231	113.189	161.936	0.516688	2.98397	0.44015	0.679061	no
Hist1h4i	chr13:22040959-22041362	WTLV	TGLV	OK	7.77675	5.93143	6.42891	5.73826	7.45582	4.9385	6.76895	4.6874	6.944	5.99481	6.05689	6.55687	4.75435	5.64637	6.67102	5.09061	1.14236	1.21448	0.0883229	0.0618726	0.8585	0.936363	no
Hist1h2bj	chr13:22043229-22043658	WTLV	TGLV	OK	7.76152	3.86902	5.37728	6.98158	6.18655	5.23229	5.10829	5.59958	4.42633	5.06381	4.79036	4.78406	5.60468	3.50268	5.21221	4.9497	0.635309	0.911579	0.520909	0.320452	0.39855	0.640898	no
Zfp322a	chr13:23313524-23385799	WTLV	TGLV	OK	2.16169	1.98114	2.27006	2.17543	2.28915	2.31494	2.30292	2.23697	1.90084	2.19041	1.9156	1.97623	2.17535	2.49121	2.43852	2.55093	2.91663	2.69374	-0.11469	-0.441796	0.2074	0.437159	no
Abt1	chr13:23418360-23423866	WTLV	TGLV	OK	0.981945	0.841511	0.880049	0.832393	0.760719	1.06192	0.734751	1.10629	0.769486	0.984022	1.02831	0.998608	1.25019	1.09653	1.22022	1.10816	1.97096	1.5897	-0.310146	-0.9771	0.006	0.0339751	yes
C230035I16Rik	chr13:23427975-23431017	WTLV	TGLV	OK	0.471292	1.16704	0.184215	0.790532	0.736094	1.20188	0.150124	1.11559	0.51473	1.34573	0.659205	0.670272	0.301717	1.00677	0	0.467106	0.943071	0.930814	-0.0188742	-0.0161793	0.95965	0.982236	no
Hist1h4h	chr13:23531043-23531478	WTLV	TGLV	OK	39.5716	30.6894	25.5858	28.2706	35.5236	28.604	23.9351	26.7897	23.0763	24.0069	25.0934	25.4978	26.4722	20.7005	24.0378	28.5113	23.8531	28.4288	0.253181	0.740532	0.03485	0.129676	no
Hist1h2af	chr13:23533910-23534378	WTLV	TGLV	OK	9.28535	7.60032	5.27004	12.8558	9.13738	6.75194	7.85754	6.2262	8.79261	7.92113	5.50456	5.08349	8.30185	7.49632	8.76988	7.99998	2.97313	2.77716	-0.0983704	-0.115234	0.73745	0.876273	no
Hist1h4f	chr13:23551285-23551643	WTLV	TGLV	OK	7.82485	6.77233	10.1588	11.9816	7.71027	11.4748	5.6744	7.18678	8.30866	5.6294	9.30401	4.02546	8.97186	7.60689	9.73989	5.8778	4.15162	5.20517	0.326271	0.375656	0.2747	0.517507	no
Hist1h1d	chr13:23555031-23555807	WTLV	TGLV	OK	18.3777	15.4662	11.3632	21.8673	17.3462	15.8916	12.335	14.381	13.5808	11.2883	9.74867	11.2649	11.6138	11.4707	8.59288	11.6865	7.10918	9.28199	0.38475	1.01162	0.0049	0.0288082	yes
Hist1h3e	chr13:23561895-23562365	WTLV	TGLV	OK	5.49726	3.93673	2.72059	4.33168	4.20678	3.46503	4.64787	4.37471	2.66314	3.22045	3.25952	3.47853	3.60972	2.72437	5.488	2.55887	2.50917	2.53291	0.0135858	0.0153615	0.97195	0.987308	no
Hist1h2ae	chr13:23570662-23571220	WTLV	TGLV	OK	6.76978	4.41204	4.23692	8.08428	6.73244	5.38378	4.74184	4.69464	5.27693	5.30795	4.84579	5.66892	7.15272	5.46437	5.16839	4.4788	1.05396	0.842673	-0.322777	-0.262683	0.45085	0.687079	no
Hist1h2bg	chr13:23571399-23571863	WTLV	TGLV	OK	10.9413	6.87523	6.57777	8.88765	10.7158	8.39124	8.28086	8.64477	8.63883	8.08287	7.8627	6.92625	8.09188	6.17692	9.66164	9.38399	1.12599	0.841901	-0.419476	-0.305486	0.38915	0.631968	no
Hist1h3d	chr13:23575762-23576266	WTLV	TGLV	OK	3.69256	3.17294	3.5016	3.66918	3.70286	1.80141	2.59501	1.82654	1.61931	2.43971	2.47324	1.10136	1.37745	2.5774	1.47101	1.51315	0.797082	1.24169	0.63951	0.481173	0.17285	0.389456	no
Hist1h4d	chr13:23581601-23581969	WTLV	TGLV	OK	49.7212	30.7426	32.663	50.6873	52.3308	48.0632	42.2986	42.8838	43.6512	40.0144	34.1116	53.7174	44.3965	33.6017	56.5829	39.2935	50.9516	46.9646	-0.117552	-0.380532	0.28385	0.527188	no
Hist1h2be	chr13:23583669-23621124	WTLV	TGLV	OK	8.96016	6.75804	6.75678	9.43797	10.0677	9.35096	9.05987	7.44472	5.30838	8.48503	7.404	6.56577	8.79658	5.72718	8.36376	9.68919	2.809	2.47004	-0.18552	-0.159913	0.64875	0.823044	no
Hist1h1e	chr13:23621776-23622558	WTLV	TGLV	OK	52.1837	46.875	38.3271	59.0791	50.4996	58.1259	41.2042	44.1027	38.6025	43.1213	30.9868	45.5524	40.3625	43.7104	41.7826	44.4244	45.1341	48.0113	0.0891588	0.418239	0.2375	0.472961	no
Hist1h2ac	chr13:23683472-23683959	WTLV	TGLV	OK	10.0248	5.67458	6.10217	10.7798	8.20877	8.32804	5.39586	7.9997	6.67961	7.84649	6.4876	6.5639	9.74514	6.53896	4.88618	6.3485	1.7332	1.91522	0.14407	0.142204	0.6835	0.844929	no
Hist1h2bc	chr13:23684198-23692480	WTLV	TGLV	OK	70.1018	44.6806	51.4151	52.867	64.229	59.7427	63.6499	64.0649	43.8398	47.3805	48.5635	54.6283	45.998	59.4275	50.4524	51.1078	58.5773	63.5581	0.117734	0.575748	0.0986	0.269549	no
Hist1h4c	chr13:23698083-23698458	WTLV	TGLV	OK	29.1294	20.3476	17.4604	20.8096	29.0927	21.3592	21.7455	22.9716	24.1734	18.2004	21.9431	24.8731	26.3222	22.5194	18.991	20.6115	22.5323	21.3695	-0.0764421	-0.186631	0.5979	0.790826	no
Hfe	chr13:23702729-23710986	WTLV	TGLV	OK	13.2271	11.2659	9.53524	12.206	15.0699	11.6426	9.93655	12.7414	6.84909	9.58487	7.46495	6.97978	7.47858	9.25811	8.12146	9.0103	10.5662	14.4083	0.447436	1.87662	5e-05	0.000553274	yes
Hist1h1c	chr13:23738806-23739531	WTLV	TGLV	OK	71.5221	65.8753	61.945	80.825	81.7027	82.3434	59.0373	72.114	56.7649	56.1648	46.8525	50.1208	54.6383	56.8067	60.9941	49.5775	64.1186	78.3059	0.288378	1.45563	5e-05	0.000553274	yes
Hist1h3c	chr13:23745041-23745521	WTLV	TGLV	OK	2.83171	1.66289	0.917401	2.57275	2.06652	1.97578	1.78136	1.22368	1.48473	1.68462	2.68844	1.40804	2.64031	1.04361	1.98147	2.21273	0.899905	0.500377	-0.846757	-0.566415	0.179	0.398605	no
Hist1h2bb	chr13:23746733-23747223	WTLV	TGLV	OK	4.15407	4.98967	2.93956	8.38711	6.14666	4.88499	5.48006	2.63397	2.57297	3.78642	4.06291	5.19962	4.89718	3.6676	4.19982	3.09842	2.25654	2.86369	0.343768	0.398129	0.2514	0.490242	no
Hist1h2ab	chr13:23751087-23751592	WTLV	TGLV	OK	8.01653	5.14167	5.17701	10.826	11.4119	9.28133	5.36638	5.57896	6.5534	6.33438	5.95222	5.43162	6.9583	6.11144	6.51594	5.81145	1.08632	2.10493	0.954322	0.871441	0.02225	0.0928378	no
Hist1h4b	chr13:23756936-23757386	WTLV	TGLV	OK	5.00127	4.04225	3.98003	6.6229	4.54839	6.11364	4.22248	4.03635	4.44433	4.44985	4.29759	4.77473	4.26457	4.60282	5.68944	4.67154	1.08102	1.19797	0.148202	0.112868	0.75235	0.883038	no
Hist1h4a	chr13:23760794-23761249	WTLV	TGLV	OK	4.90232	3.48349	3.50829	6.85511	5.15096	4.60385	3.5641	3.48574	4.45025	4.69307	4.17651	5.01024	4.46902	5.78625	5.7006	4.40878	1.15709	0.598643	-0.950732	-0.668267	0.09945	0.271434	no
Hist1h1a	chr13:23763667-23764412	WTLV	TGLV	OK	1.5606	2.11802	1.82999	1.93307	2.58744	1.37762	0.573588	1.09604	1.44221	0.642714	2.01493	1.40852	0.461115	0.879223	1.7284	0.713878	1.49731	1.94951	0.380737	0.496066	0.1536	0.361291	no
Lrrc16a	chr13:24012480-24280790	WTLV	TGLV	OK	0.695865	0.190073	0.342166	0.601336	0.768238	0.388212	0.685347	0.634885	0.440101	0.476117	0.325436	0.474281	0.383708	0.368913	0.660355	0.49511	0.740372	0.819038	0.14568	0.306396	0.28665	0.530888	no
Cmah	chr13:24324107-24477289	WTLV	TGLV	OK	0.300371	0.308787	0.340393	0.342558	0.574951	0.327941	0.159957	0.368422	0.226752	0.255805	0.166017	0.204103	0.233264	0.335789	0.414915	0.205773	0.814455	0.820752	0.011112	0.0334434	0.9171	0.966017	no
Fam65b	chr13:24501540-24733806	WTLV	TGLV	OK	0.499304	0.180941	0.354387	0.198097	0.280908	0.153639	0.246568	0.120508	1.28004	1.46016	1.29508	1.63124	1.36991	1.47897	1.89751	1.54541	2.19729	0.385826	-2.5097	-4.76627	5e-05	0.000553274	yes
Gmnn	chr13:24751844-24761937	WTLV	TGLV	OK	13.9627	16.8057	10.5885	14.8276	15.2713	15.9125	12.9485	11.6026	13.2448	15.1749	17.1701	15.99	13.5171	14.5233	13.2266	13.8844	20.4052	18.0558	-0.176476	-0.703523	0.04945	0.166414	no
BC005537	chr13:24801656-24812899	WTLV	TGLV	OK	19.3064	20.2204	20.5573	20.6867	19.938	20.3995	21.4183	20.3735	19.2681	18.4155	19.3511	19.8831	18.1135	18.1068	18.4514	18.5575	24.5713	24.4666	-0.0061607	-0.0339959	0.92375	0.968237	no
Acot13	chr13:24817954-24831489	WTLV	TGLV	OK	504.272	433.247	391.686	430.382	454.766	425.827	451.772	419.336	418.064	413.338	420.488	463.752	466.657	442.922	416.544	441.191	559.917	521.235	-0.103279	-0.674125	0.0528	0.174072	no
Tdp2	chr13:24831658-24842153	WTLV	TGLV	OK	2.45962	4.05666	3.96039	3.02962	2.82099	3.82666	2.59601	4.43176	3.64858	2.12269	3.04237	2.70187	3.38428	3.09202	3.06562	2.91077	4.052	4.19676	0.0506431	0.158375	0.6551	0.82755	no
Aldh5a1	chr13:24905599-25020365	WTLV	TGLV	OK	5.07095	4.06244	4.7843	4.32184	4.57164	5.08978	4.26083	4.381	4.51948	4.24955	4.45344	4.59486	4.56142	4.10809	3.72133	5.22872	5.72128	5.44498	-0.0714099	-0.233496	0.5101	0.734328	no
Mrs2	chr13:24905599-25020365	WTLV	TGLV	OK	10.3725	7.92879	9.96092	9.21775	9.30258	7.74063	10.1148	10.0002	6.74424	6.57186	7.77225	8.12607	7.63062	6.68644	6.53006	8.39657	9.98763	11.595	0.215287	0.754985	0.03105	0.119522	no
Gm40841	chr13:28396121-28420558	WTLV	TGLV	OK	1.44995	0.843323	0.987414	0.399845	0.535287	1.32813	0.371504	1.33241	0.244448	0.100604	0.247673	0.364397	0.347431	0.182963	0.3928	0.0932095	0.427352	1.17978	1.46502	2.27784	5e-05	0.000553274	yes
Sox4	chr13:28945176-28959261	WTLV	TGLV	OK	8.22426	4.63913	9.80972	5.21765	7.75127	6.96356	3.42293	9.58633	6.0225	5.12233	8.97367	7.74185	6.74357	5.82501	10.6763	5.74555	9.14461	8.25229	-0.148128	-0.662595	0.0614	0.193271	no
Cdkal1	chr13:29191745-29855684	WTLV	TGLV	OK	7.56574	5.43483	5.77198	5.67522	5.68365	4.58641	5.53354	6.21877	6.14167	6.61099	4.82213	6.06477	5.45705	6.15465	5.17456	5.6389	8.13657	7.7104	-0.0776146	-0.333295	0.341	0.585101	no
E2f3	chr13:29906574-29986119	WTLV	TGLV	OK	1.32482	1.31317	1.58889	1.20497	1.44071	1.26935	1.29447	1.54032	1.28435	1.15541	1.52026	1.42285	1.32939	1.61232	1.15733	1.09175	1.82716	1.74724	-0.0645213	-0.207126	0.5522	0.761924	no
Gm40863	chr13:30136448-30246694	WTLV	TGLV	OK	3.84566	2.28915	3.81572	4.26732	5.45195	3.39476	4.05188	3.40111	1.72312	2.32289	2.37917	2.83983	2.74603	2.25687	2.46085	1.56369	3.26826	4.63528	0.504136	0.8977	0.01	0.0505513	no
Agtr1a	chr13:30336355-30382867	WTLV	TGLV	OK	4.77279	4.21408	6.09162	3.51321	4.25269	5.32666	5.2011	3.33369	6.14136	6.36728	5.64568	6.52634	5.62009	6.97113	6.89788	4.91301	7.97699	5.48788	-0.539597	-2.09049	5e-05	0.000553274	yes
Uqcrfs1	chr13:30540311-30545316	WTLV	TGLV	OK	254.512	226.481	211.711	229.641	230.482	221.124	230.491	220.467	211.728	223.221	217.089	219.796	235.167	215.823	216.031	210.917	281.047	271.017	-0.0524288	-0.345006	0.32285	0.568302	no
Dusp22	chr13:30660058-30711232	WTLV	TGLV	OK	5.85211	5.37442	5.78703	3.92217	5.06806	6.21922	6.97738	5.48706	6.39905	5.0296	5.60809	3.84514	7.63064	5.68966	4.77002	4.43733	8.23706	7.48977	-0.13721	-0.392201	0.258	0.497211	no
Exoc2	chr13:30789515-30974273	WTLV	TGLV	OK	3.26337	2.2583	2.39702	2.89344	2.0753	2.51965	2.76625	2.3175	2.36794	2.14765	2.84065	1.99154	2.57577	1.83275	2.10368	2.36999	3.53196	3.6344	0.0412461	0.146221	0.67225	0.838558	no
Foxc1	chr13:31806645-31810635	WTLV	TGLV	OK	0.688026	0.878489	0.766452	0.675134	0.741476	0.756665	0.509552	1.09931	0.995657	0.755142	0.631545	0.990743	0.875432	0.803113	0.891547	0.681915	1.06391	0.909882	-0.225627	-0.545139	0.1255	0.317074	no
Gmds	chr13:31819582-32338725	WTLV	TGLV	OK	0.927295	0.193787	0.471884	0.420076	0.964398	0.959932	0.952184	0.505411	0.380886	0.975855	0.798135	0.72347	0.956848	1.37008	0.500799	0.879086	1.40209	1.10078	-0.349059	-0.463907	0.17535	0.393067	no
Mylk4	chr13:32700826-32822610	WTLV	TGLV	OK	11.1914	11.0649	5.5197	9.79326	7.14183	10.7105	14.6144	6.28545	37.8712	40.9131	29.2349	35.9083	36.0525	34.5649	35.0907	41.6918	47.263	11.6195	-2.02416	-10.4083	5e-05	0.000553274	yes
Wrnip1	chr13:32700826-32822610	WTLV	TGLV	OK	3.84543	3.14931	2.59907	2.84885	3.5786	3.49868	4.28721	3.1696	4.25819	3.80307	3.13756	2.56358	3.07727	3.39828	3.17841	4.10242	4.58075	4.14744	-0.14336	-0.211339	0.53595	0.748653	no
Serpinb1a	chr13:32842091-32851185	WTLV	TGLV	OK	1.35863	0.450728	0.801561	1.23254	0.741846	1.29297	1.02931	1.47535	0.518419	0.922693	0.818991	0.919136	0.743218	0.948904	0.846871	0.907426	1.13795	1.44562	0.345252	0.557445	0.11405	0.298143	no
Serpinb6b	chr13:32956810-32979067	WTLV	TGLV	OK	7.19652	6.02539	5.85056	8.46264	10.5156	8.5938	11.6084	9.11581	13.2203	16.1192	14.2276	14.3113	15.5884	15.8172	16.8398	16.357	19.6702	10.4294	-0.915354	-4.08586	5e-05	0.000553274	yes
Serpinb9	chr13:32997060-33017955	WTLV	TGLV	OK	3.44935	2.24605	2.45967	3.05374	3.23277	3.11721	2.76678	3.49961	1.98306	4.30869	2.83841	2.33265	3.2645	3.21447	3.40584	2.45485	4.15462	3.79254	-0.131552	-0.414524	0.23315	0.46824	no
Serpinb6a	chr13:33917917-34035170	WTLV	TGLV	OK	38.2113	31.7397	35.8601	38.4212	47.6005	37.2556	44.5645	42.8254	32.946	35.7257	32.9229	31.8984	33.4697	30.5632	30.8077	34.4695	43.2938	47.9802	0.148279	0.647114	0.0694	0.211037	no
Nqo2	chr13:33917917-34035170	WTLV	TGLV	OK	6.42397	5.59838	6.15163	5.13483	5.96766	6.20794	6.20477	5.87959	4.71773	5.22568	5.15908	5.54445	5.58892	5.25212	5.43924	4.94551	6.89833	7.4862	0.117987	0.327995	0.349	0.593576	no
Ripk1	chr13:33917917-34035170	WTLV	TGLV	OK	2.86945	2.79515	2.56511	2.72499	3.67907	4.03934	2.79608	4.05825	2.35803	2.42079	2.79268	3.15318	2.66322	2.26426	2.69401	2.80859	3.61585	4.00591	0.147794	0.272068	0.4498	0.686097	no
Bphl	chr13:34037584-34074074	WTLV	TGLV	OK	6.91627	4.2973	5.49533	5.70323	4.08648	5.55165	3.4181	6.78735	5.12527	4.99076	3.53324	5.28703	5.85554	4.21502	4.38056	4.67351	6.61922	6.51554	-0.022776	-0.0676154	0.8485	0.932758	no
Tubb2a	chr13:34074277-34078008	WTLV	TGLV	OK	6.64011	4.16331	6.13659	6.43381	7.47577	6.387	8.38048	7.21842	4.72358	4.97458	6.32511	5.66861	6.24652	5.73229	4.22924	5.00671	5.429	6.0335	0.152309	0.494227	0.1592	0.369468	no
Psmg4	chr13:34162963-34178172	WTLV	TGLV	OK	13.4123	13.0959	10.0811	5.53635	5.67403	12.862	8.31974	9.64575	14.104	17.0096	14.5182	15.8761	14.0627	19.4811	13.9069	16.0558	20.7537	12.9826	-0.676783	-1.77735	5e-05	0.000553274	yes
Slc22a23	chr13:34179157-34345959	WTLV	TGLV	OK	1.18802	1.28229	1.21513	0.880997	0.868989	0.943996	0.990302	1.15042	0.94327	1.13671	1.01749	1.54815	1.01969	1.09405	1.26184	1.16498	1.51544	1.30862	-0.211688	-0.647702	0.06655	0.204792	no
Pxdc1	chr13:34627839-34666774	WTLV	TGLV	OK	1.48218	1.50651	0.819203	1.61007	1.21818	1.39265	1.44673	1.42408	1.06539	1.20387	1.04294	1.44272	0.818285	1.17837	1.4094	1.43611	1.64159	1.68534	0.0379426	0.0754462	0.82865	0.922898	no
Prpf4b	chr13:34875293-34906064	WTLV	TGLV	OK	14.7519	12.9915	14.1594	11.8048	14.0907	14.4414	13.8152	15.0754	10.9838	11.2889	12.1019	12.4639	14.7204	11.4519	12.0625	10.0879	15.464	16.7481	0.115084	0.594276	0.0885	0.249789	no
Eci2	chr13:34963948-35027090	WTLV	TGLV	OK	35.4852	26.594	26.1143	29.2564	31.4126	32.1127	33.4056	32.0957	32.7107	36.8258	31.1423	32.6073	40.3892	30.4944	34.1021	32.4316	41.5025	35.9976	-0.205296	-1.08488	0.00215	0.0148553	yes
Cdyl	chr13:35659809-35874064	WTLV	TGLV	OK	2.17849	2.21543	2.00852	2.86948	2.34732	2.46211	2.57386	2.42044	2.21678	1.97218	2.23338	1.76389	2.27265	2.28443	1.90063	1.84509	3.07503	3.36008	0.127892	0.45603	0.1942	0.421117	no
Rpp40	chr13:35895103-35911565	WTLV	TGLV	OK	0.480918	0.67058	0.658805	0.565114	0.477028	0.514097	0.965327	1.08241	1.48207	1.1991	0.65386	1.62256	1.32403	0.871473	0.579748	1.80181	1.85227	1.04433	-0.826726	-1.01815	0.0037	0.0228192	yes
Lyrm4	chr13:35978796-36117357	WTLV	TGLV	OK	4.91344	2.76523	3.72467	3.42154	3.58126	3.89194	5.12221	4.12858	4.228	3.69348	3.59246	3.91746	3.86045	3.90761	4.28745	4.42709	5.1494	4.97046	-0.0510274	-0.153864	0.6647	0.833307	no
Fars2	chr13:36117619-36537595	WTLV	TGLV	OK	18.2869	17.5741	15.2044	18.7139	18.0734	18.1345	20.6418	17.3664	15.8566	16.2977	17.0452	14.9181	17.3607	14.8868	16.6897	14.7965	21.1567	21.6702	0.034597	0.168366	0.63185	0.812938	no
Nrn1	chr13:36725621-36734477	WTLV	TGLV	OK	3.48766	4.21875	2.95964	4.43376	2.7258	2.67702	3.02588	2.83979	3.45827	3.18207	7.07667	4.15188	4.8034	4.07524	5.94647	4.36633	6.07165	3.99701	-0.603168	-1.84118	5e-05	0.000553274	yes
F13a1	chr13:36823989-37050244	WTLV	TGLV	OK	9.39668	11.1624	10.395	10.599	10.6002	11.3938	8.23412	12.1406	9.85611	10.7262	7.6814	5.64502	7.28692	7.67752	7.27512	8.87391	10.9428	12.9137	0.238917	1.22153	0.00055	0.00467717	yes
Ly86	chr13:37345344-37419036	WTLV	TGLV	OK	2.45941	2.74057	2.59555	3.05275	2.76571	2.35197	2.97697	2.91081	2.59655	2.89683	1.89201	1.04933	1.33832	1.35096	1.88854	1.62504	2.48569	3.4947	0.49152	0.971102	0.00685	0.0375306	yes
Gm31600	chr13:37761544-37767935	WTLV	TGLV	OK	0.118302	1.72403	0.565923	0	0.554315	0.923065	0	0	0.527096	0.516774	0	1.13568	2.68397	0.649838	0.908424	0.117251	1.05091	0.56433	-0.897029	-0.525605	0.44325	0.680824	no
Rreb1	chr13:37778379-37952005	WTLV	TGLV	OK	8.29853	7.31391	7.11247	6.75821	6.71301	8.07964	7.14139	8.17683	6.24246	6.94806	6.70523	6.29023	6.60614	6.8602	6.56402	5.32226	8.40638	8.98888	0.096658	0.545436	0.1209	0.310223	no
Ssr1	chr13:37971400-37994236	WTLV	TGLV	OK	7.73078	5.94546	7.13107	7.01063	8.11833	7.74678	7.06121	7.92468	6.01768	6.76813	6.46699	7.03196	7.22953	7.13186	6.23135	6.73471	8.732	8.80284	0.0116566	0.0584022	0.8691	0.942481	no
Riok1	chr13:38006051-38061433	WTLV	TGLV	OK	1.56521	1.73928	1.66534	2.21659	2.06437	1.77629	2.05879	1.74585	2.54618	1.76911	1.2466	1.70046	1.72573	2.01677	1.97535	2.26951	2.87611	2.69264	-0.0950942	-0.255878	0.46625	0.699805	no
Dsp	chr13:38151081-38198577	WTLV	TGLV	OK	183.45	188.94	180.803	178.795	199.397	180.885	189.02	191.447	182.899	176.561	182.867	188.518	194.138	194.377	192.551	180.585	239.971	222.038	-0.112057	-0.699326	0.0476	0.161613	no
Snrnp48	chr13:38204913-38227663	WTLV	TGLV	OK	7.55824	4.17577	5.57781	8.29807	5.02931	5.69527	9.37956	8.25694	3.84049	6.70686	7.3181	5.75373	7.91334	6.36154	5.81911	6.29722	8.23528	9.56151	0.215421	0.381918	0.275	0.517707	no
Bmp6	chr13:38345715-38532920	WTLV	TGLV	OK	3.54473	3.14005	3.9652	3.12156	4.30527	3.6798	2.25083	3.92721	3.33657	3.59586	3.66963	2.83574	2.73213	2.86092	3.26812	2.86607	4.24173	4.42128	0.0598129	0.134473	0.69395	0.850822	no
Txndc5	chr13:38345715-38532920	WTLV	TGLV	OK	7.96112	5.50275	4.30722	6.13447	6.98415	7.48358	6.00282	7.42557	5.02917	5.3012	6.478	6.50158	5.75306	6.0433	6.61708	5.28368	7.98709	8.20424	0.0386989	0.120903	0.72775	0.871053	no
Bloc1s5	chr13:38602705-38635876	WTLV	TGLV	OK	6.07134	4.05461	5.85153	5.1896	6.00132	4.5738	5.83471	6.20133	3.9513	4.19786	3.62077	4.79046	3.91345	3.9213	3.79193	4.78767	5.46221	6.86319	0.329394	1.13401	0.0017	0.0122692	yes
Eef1e1	chr13:38645690-38659028	WTLV	TGLV	OK	3.1146	2.81992	3.46963	2.58605	2.99172	3.42532	3.72045	3.15965	3.48671	3.25168	2.85892	2.82387	2.69183	2.5663	2.54113	2.46955	4.00055	4.0069	0.00228827	0.00530648	0.9895	0.995899	no
Slc35b3	chr13:38932139-38966297	WTLV	TGLV	OK	0.681187	1.00878	1.22701	0.90866	0.483763	0.537872	0.52698	0.499696	0.306563	0.246036	0.192367	0.716874	0.491286	0.552986	0.403615	0.644048	0.703726	0.961088	0.449654	0.561962	0.0426	0.149752	no
Gcnt2	chr13:40859767-40960892	WTLV	TGLV	OK	1.34479	1.40594	1.65218	1.55721	1.65183	1.65855	1.26158	1.24403	1.18398	1.05221	1.22342	0.735011	1.28259	1.14294	1.45736	1.33212	1.50461	1.73669	0.206947	0.561243	0.10885	0.288438	no
Pak1ip1	chr13:41001009-41013033	WTLV	TGLV	OK	7.60445	7.37361	7.29135	6.97677	8.97674	8.75885	9.15391	9.67501	7.89236	5.84834	9.03514	7.61835	7.62523	8.19276	8.14604	7.49527	10.3603	10.2641	-0.0134687	-0.0551015	0.8754	0.944099	no
Tmem14c	chr13:41016249-41022582	WTLV	TGLV	OK	36.1373	27.0558	30.0398	30.2262	30.8693	31.3886	31.8627	35.6111	27.2593	24.5229	27.0342	27.3588	34.8627	26.1848	28.3802	24.2112	39.2053	42.5971	0.119705	0.572588	0.1043	0.280535	no
Smim13	chr13:41249843-41276577	WTLV	TGLV	OK	5.97119	5.08199	4.95549	5.25644	5.72645	5.0481	6.66364	5.55447	4.38556	4.88636	5.88615	5.74417	5.75112	5.43067	5.71444	5.54356	7.02889	6.64507	-0.0810118	-0.388807	0.268	0.508285	no
Nedd9	chr13:41309915-41605820	WTLV	TGLV	OK	5.01872	3.71296	5.3211	5.18089	5.74126	5.41955	4.95952	5.71057	3.53118	4.95389	5.757	4.27756	4.67184	4.61592	5.42045	3.84123	6.03843	6.19246	0.0363373	0.167577	0.63625	0.815446	no
Tmem170b	chr13:41606215-41641357	WTLV	TGLV	OK	2.10385	1.63237	2.35737	2.30557	2.30453	2.46798	2.36788	2.11531	2.0016	2.2027	2.19721	1.97478	2.35253	2.551	2.36044	2.14077	2.87045	2.62525	-0.128823	-0.554368	0.1107	0.292227	no
Hivep1	chr13:42051969-42185030	WTLV	TGLV	OK	4.79118	4.865	4.56602	5.39603	5.04452	4.93642	4.85544	5.5257	4.04305	3.94178	4.10596	4.47975	4.42761	4.10709	4.01351	3.69287	5.4404	6.09305	0.163451	0.874844	0.01265	0.0610016	no
Edn1	chr13:42301475-42307990	WTLV	TGLV	OK	0.63916	0.749714	0.591703	0.643266	1.04031	1.25465	0.594717	0.682531	0.881772	1.11665	0.741083	0.717643	0.742995	0.831536	1.16242	0.700165	1.18114	0.983493	-0.264197	-0.498469	0.1563	0.365245	no
Phactr1	chr13:42680570-43138526	WTLV	TGLV	OK	0.866712	0.848975	0.580548	0.631225	1.07259	0.763915	0.973153	0.998703	0.782951	1.14565	0.848347	0.819082	0.926519	0.837319	0.840078	0.572486	1.22444	1.15404	-0.0854305	-0.233734	0.47955	0.709755	no
Tbc1d7	chr13:43151739-43171501	WTLV	TGLV	OK	6.63364	5.89742	6.1972	6.15622	6.7889	5.73735	5.16523	5.39046	4.57382	6.70872	6.69203	8.48046	7.35207	4.80626	6.72959	4.54668	8.76001	7.79867	-0.167705	-0.527638	0.1355	0.332537	no
Gfod1	chr13:43195239-43304172	WTLV	TGLV	OK	6.20023	5.07458	6.40041	4.48064	5.8916	5.44244	6.05183	6.55693	3.64471	3.52277	4.13525	3.66114	4.55037	3.88494	4.16588	3.35957	4.98084	6.87415	0.464791	2.35796	5e-05	0.000553274	yes
Sirt5	chr13:43365438-43395203	WTLV	TGLV	OK	5.77118	5.75309	6.95896	5.81582	7.19093	5.63725	6.51754	6.98436	6.74005	6.91116	7.96978	7.47312	6.67042	6.9545	7.26228	5.71722	9.97938	8.26089	-0.272653	-0.9875	0.00525	0.0305171	yes
Nol7	chr13:43398375-43481283	WTLV	TGLV	OK	19.9833	18.5234	17.2951	16.3285	18.8011	18.3711	19.538	17.664	17.9517	18.6682	17.7361	19.6962	22.5649	19.307	21.3727	17.5513	26.8677	23.6288	-0.185327	-0.752446	0.03415	0.128079	no
Ranbp9	chr13:43398375-43481283	WTLV	TGLV	OK	7.48611	6.29142	6.88516	6.5734	6.81894	9.24118	7.72209	8.80913	6.71847	7.89916	7.01022	6.87597	7.89919	6.77166	5.67004	6.06262	9.39826	9.41332	0.00231042	0.00746317	0.9828	0.992787	no
Mcur1	chr13:43538405-43560260	WTLV	TGLV	OK	26.8426	22.4105	25.5014	22.574	26.3904	24.0425	20.9662	22.49	20.5141	21.6331	23.6756	24.8171	25.5236	24.0181	22.9618	20.7905	29.9146	28.4067	-0.0746181	-0.286528	0.4195	0.659428	no
Cd83	chr13:43785111-43803133	WTLV	TGLV	OK	1.18035	0.904972	1.42365	1.04846	1.54312	1.03203	0.963411	0.649984	1.06813	0.541608	1.20285	0.935248	1.19825	0.8336	0.906355	0.735309	1.20217	1.37265	0.191326	0.392166	0.26105	0.500967	no
Jarid2	chr13:44729534-44921643	WTLV	TGLV	OK	4.43427	4.55838	4.29006	3.13557	4.03007	3.53314	4.49547	4.15852	3.04875	3.55152	3.7731	3.73167	4.42814	4.26906	4.39223	4.02468	5.35072	5.12602	-0.0618932	-0.294935	0.398	0.640791	no
Dtnbp1	chr13:44922076-45002096	WTLV	TGLV	OK	33.8473	32.4128	31.6279	33.5916	36.6089	36.5833	33.7202	33.8467	35.555	35.3638	34.9523	34.8441	37.7897	32.8165	29.5555	29.1786	46.2597	41.4241	-0.159284	-0.850426	0.0165	0.0741841	no
Mylip	chr13:45389741-45411940	WTLV	TGLV	OK	4.35791	4.6777	2.88477	3.81998	3.66671	4.36919	3.94058	5.60936	3.17305	4.18969	3.76053	4.14855	4.57055	3.0888	4.59526	3.80833	5.35428	5.20538	-0.0406905	-0.16186	0.63985	0.817628	no
Gmpr	chr13:45507443-45546386	WTLV	TGLV	OK	23.0375	20.0298	21.335	19.5996	19.6217	20.9026	21.2129	16.4438	19.7755	19.6511	23.1633	22.7838	19.0547	21.2826	22.0639	22.4727	27.8189	24.7362	-0.169444	-0.819204	0.022	0.0922176	no
Atxn1	chr13:45549754-45965034	WTLV	TGLV	OK	3.96236	4.081	3.46952	3.62524	4.51941	3.891	4.04753	4.43805	3.2698	3.17514	3.12811	3.28725	3.24568	2.92849	3.38092	3.08546	4.21917	4.88685	0.211947	1.08797	0.00185	0.0131354	yes
5033430I15Rik	chr13:45965061-45966508	WTLV	TGLV	OK	1.72473	1.3487	1.49023	1.27902	1.61628	2.43068	1.38794	2.3943	1.78455	0.972004	1.80931	1.25873	0.784535	1.74521	0.871312	0.629784	1.58689	2.12047	0.418185	0.640439	0.07045	0.213188	no
Rbm24	chr13:46418175-46431099	WTLV	TGLV	OK	30.5379	29.6917	26.7745	24.3759	30.0382	30.3592	31.8708	27.5468	31.1622	30.3562	29.1481	27.0796	27.9514	29.8492	26.0294	26.6876	36.6932	34.4548	-0.0908058	-0.549719	0.1203	0.309085	no
Cap2	chr13:46501902-46650281	WTLV	TGLV	OK	28.8463	25.3189	25.9202	22.3408	23.6463	22.8186	26.982	27.3638	19.142	19.449	22.1343	19.6724	18.3882	20.8755	21.0408	18.8864	26.0662	30.3772	0.220805	1.24993	0.00045	0.00392555	yes
Fam8a1	chr13:46669442-46678064	WTLV	TGLV	OK	8.3117	5.16939	6.82397	5.90149	6.87023	7.08788	8.33142	4.94116	4.37242	5.51841	4.14472	5.4982	5.44927	5.66526	6.07919	5.66417	7.27983	8.62122	0.243988	0.802215	0.02365	0.0975099	no
Nup153	chr13:46679901-46737102	WTLV	TGLV	OK	4.949	4.71521	4.79231	4.40608	4.67977	4.26166	5.31247	5.61691	3.94991	4.55595	4.58091	4.32938	4.51592	5.06901	3.92815	4.17261	6.06404	6.16455	0.0237143	0.118289	0.7387	0.877406	no
Kif13a	chr13:46749086-46931302	WTLV	TGLV	OK	22.5253	20.7714	20.1383	22.8497	20.9829	19.8539	23.775	22.9118	16.8226	16.1072	17.4132	17.4042	16.703	17.1027	17.4637	16.0496	22.1978	26.3951	0.249853	1.56696	5e-05	0.000553274	yes
Nhlrc1	chr13:47012556-47014850	WTLV	TGLV	OK	0.934416	1.01232	0.474809	0.595599	0.934036	0.744664	0.684588	0.758345	0.68036	1.06726	1.33966	1.66116	0.92722	0.941011	0.627833	0.926117	1.31402	0.909255	-0.531235	-1.03751	0.0034	0.0213361	yes
Tpmt	chr13:47021986-47043338	WTLV	TGLV	OK	0.801579	0.698241	0.700039	0.679662	1.03617	0.892424	0.788314	0.701913	0.922335	0.360907	0.709519	0.736578	0.605497	0.397528	0.392363	0.366078	0.910497	1.26882	0.478763	0.746855	0.0137	0.0649268	no
Kdm1b	chr13:47043466-47106227	WTLV	TGLV	OK	2.419	2.29003	1.81803	2.06167	2.22119	2.3782	2.76274	2.11931	2.14724	2.46564	2.19982	2.28548	2.01601	2.42037	2.57764	2.14213	3.23559	2.98499	-0.116301	-0.255348	0.4665	0.699928	no
Dek	chr13:47043466-47106227	WTLV	TGLV	OK	23.5929	21.5897	19.5368	20.8481	23.5087	22.4065	24.1056	25.0995	18.1584	19.4195	19.7658	17.8967	22.291	19.2207	19.6034	18.5668	25.9361	28.1467	0.118006	0.615157	0.08315	0.238849	no
Rnf144b	chr13:47115683-47247991	WTLV	TGLV	OK	1.78734	1.58999	1.49705	1.63079	1.4216	1.30708	2.71115	1.88333	2.31019	2.4285	2.911	2.0987	2.49522	2.36511	1.84534	2.74832	3.16218	2.10231	-0.588943	-1.99366	5e-05	0.000553274	yes
Zfp169	chr13:48480762-48513474	WTLV	TGLV	OK	0.806049	0.651735	0.7146	1.20084	0.861947	0.724892	0.960658	0.847841	0.611568	0.503229	0.443576	0.626783	0.680447	0.71674	0.775044	0.494807	0.821151	1.01772	0.309626	0.653468	0.0524	0.173091	no
Mirlet7f-1	chr13:48537828-48537917	WTLV	TGLV	OK	0	38.7967	97.9836	0	0	159.819	0	0	0	44.7369	0	44.5645	160.483	0	0	0	39.2317	44.9278	0.195588	0.686992	0.9003	0.957776	no
Ptpdc1	chr13:48577868-48625672	WTLV	TGLV	OK	1.0212	0.783052	0.87996	0.825318	0.99323	0.776829	1.00544	0.949634	0.647885	0.737266	0.698073	0.569465	0.705764	0.517033	0.989195	0.927781	1.09472	1.22013	0.156471	0.420174	0.2229	0.456569	no
Phf2	chr13:48801749-48870885	WTLV	TGLV	OK	6.40213	5.65793	5.40764	6.43029	5.68569	7.25578	6.20413	6.59926	5.19139	4.81386	5.21611	5.79833	6.09841	5.94374	4.92104	5.7069	7.38007	7.79216	0.0783877	0.399675	0.25865	0.498139	no
Fam120a	chr13:48879215-48967877	WTLV	TGLV	OK	19.6732	16.7614	17.1196	22.4643	21.6316	18.6449	20.4069	21.5244	16.6472	17.3893	18.6963	18.8154	19.995	17.8794	18.6804	16.5808	23.7265	23.6711	-0.00337321	-0.0182239	0.9591	0.982064	no
Fam120aos	chr13:48968111-48969905	WTLV	TGLV	OK	1.96688	2.11483	1.63876	1.87533	1.01861	1.53446	2.32474	2.88797	0.734897	0.831352	1.08596	1.93234	1.83907	0.852958	1.14269	0.820803	1.54937	2.3218	0.583565	1.16026	0.0013	0.00978225	yes
Wnk2	chr13:49036301-49148574	WTLV	TGLV	OK	8.78361	10.0711	7.79022	8.89582	8.21649	8.41727	8.07596	7.55665	8.19244	7.8326	8.16145	8.58958	8.34969	8.26191	7.23093	8.24481	10.8137	10.4869	-0.0442673	-0.25178	0.474	0.705631	no
Ninj1	chr13:49187546-49196251	WTLV	TGLV	OK	18.4301	11.3877	13.7228	15.5863	15.2354	14.7433	14.5986	16.8483	9.41381	9.37952	9.33612	9.94134	11.3053	7.95525	9.08051	10.1403	13.0545	18.6529	0.514857	2.03499	5e-05	0.000553274	yes
Card19	chr13:49202949-49216062	WTLV	TGLV	OK	31.4208	29.8786	23.5666	30.4145	26.8987	33.1681	27.4741	31.6018	20.0545	22.602	20.518	24.0074	26.7677	21.9985	15.2527	22.1669	29.706	36.2197	0.286023	1.11618	0.00165	0.0119668	yes
Bicd2	chr13:49341548-49387026	WTLV	TGLV	OK	18.0927	16.2271	15.509	16.8373	18.0139	17.5445	18.5909	18.9215	15.8873	15.9136	16.2476	15.4875	17.6436	17.183	16.4097	15.8979	21.1922	20.8912	-0.0206346	-0.122521	0.72245	0.868217	no
Ippk	chr13:49421189-49463060	WTLV	TGLV	OK	2.41803	1.51473	2.13691	1.78135	1.71818	1.74657	2.25235	2.52165	2.57592	0.771907	3.06733	2.16708	1.17851	0.840494	1.40732	1.30471	2.60038	2.94731	0.180681	0.357783	0.30535	0.550021	no
Cenpp	chr13:49464024-49652897	WTLV	TGLV	OK	1.16895	1.71466	0.521307	1.09022	0.269502	0.92491	0.51351	1.84312	1.21037	0.911502	2.29101	1.66006	2.91479	0.928033	0.340041	1.90229	2.24974	1.43401	-0.649699	-0.36488	0.32375	0.569378	no
Ecm2	chr13:49464024-49652897	WTLV	TGLV	OK	6.13363	4.25468	5.14387	4.59838	8.41052	6.99476	5.95234	7.37138	5.04256	4.07016	4.74274	6.03051	5.93614	5.37811	5.57782	5.16585	7.07419	7.44596	0.0738921	0.195907	0.57795	0.777855	no
Aspn	chr13:49464024-49652897	WTLV	TGLV	OK	9.6589	6.11873	5.64535	7.61429	10.0345	7.0363	7.60983	8.28459	3.76991	4.34452	6.15738	2.87443	4.70371	5.12345	5.69638	5.04159	6.34411	9.40175	0.567513	1.15021	0.00215	0.0148553	yes
Ogn	chr13:49464024-49652897	WTLV	TGLV	OK	23.2153	15.9936	17.0265	13.4914	23.2181	17.0307	20.5603	20.0736	17.3194	18.144	17.571	20.0063	18.2523	20.3863	17.709	17.4295	23.8273	22.4589	-0.0853308	-0.346664	0.32575	0.571282	no
Nol8	chr13:49653077-49679016	WTLV	TGLV	OK	4.83914	4.20363	4.67208	4.88988	5.57601	4.97323	4.68643	4.4903	3.88228	3.49188	4.29863	4.54239	3.71906	5.04996	5.2222	4.31762	6.33815	6.28494	-0.0121623	-0.0555831	0.87195	0.943917	no
Iars	chr13:49682129-49734267	WTLV	TGLV	OK	6.21038	5.35212	5.95699	5.9961	6.02722	6.18784	5.64885	5.96031	6.15912	5.67253	6.38853	7.44861	6.11658	5.91762	5.31241	5.46609	10.1955	9.42671	-0.113112	-0.585978	0.0974	0.267071	no
Fbxw17	chr13:50417833-50433781	WTLV	TGLV	OK	0.669806	0.47651	0.500318	0.528977	1.04043	1.02266	1.29659	0.622492	0.78315	0.476932	0.625147	0.203222	0.703678	0.942569	0.393979	0.407971	0.987463	1.06326	0.106701	0.135279	0.60175	0.792639	no
Spin1	chr13:51097737-51152562	WTLV	TGLV	OK	6.64883	4.95449	5.02565	5.48776	6.15857	6.03236	5.6177	7.20154	5.23788	5.07612	5.4074	5.6648	4.90039	5.75405	5.48808	5.2306	7.43581	7.59785	0.0311009	0.149399	0.67065	0.837357	no
S1pr3	chr13:51378152-51422797	WTLV	TGLV	OK	3.89533	2.23249	3.49717	2.71056	3.72168	2.93939	2.79182	4.24496	2.29336	1.95517	3.06477	3.48952	2.93699	2.80002	3.14014	2.60901	3.58668	3.86501	0.107821	0.438004	0.21435	0.446085	no
Secisbp2	chr13:51650827-51684044	WTLV	TGLV	OK	4.17433	4.51944	4.04996	4.0736	4.21245	5.71114	5.43636	3.65524	2.69593	3.59241	3.69974	2.53698	2.52378	2.91219	2.96044	3.46382	4.49296	5.83074	0.376012	1.18587	0.0008	0.00644193	yes
Sema4d	chr13:51685528-51793747	WTLV	TGLV	OK	3.41037	2.70097	2.58599	3.2349	3.28399	3.40243	3.26758	3.04745	4.23808	4.14846	4.01523	4.62641	4.14394	4.44014	4.39658	3.49811	5.67456	4.10085	-0.468586	-1.86803	5e-05	0.000553274	yes
Gadd45g	chr13:51846674-51848475	WTLV	TGLV	OK	4.15203	2.89168	3.47768	2.91017	3.12665	3.82884	2.69239	2.78298	2.18638	2.54052	2.2556	2.76798	3.55995	2.85091	2.34851	2.425	3.44967	3.89989	0.176974	0.403446	0.2578	0.497211	no
Syk	chr13:52582328-52648792	WTLV	TGLV	OK	3.87889	3.9786	3.85323	4.17484	4.43342	4.36078	4.81724	4.0475	3.14623	2.80089	3.00577	3.26671	3.34496	3.07029	2.97833	2.81514	4.17701	5.32381	0.349989	1.4777	5e-05	0.000553274	yes
Auh	chr13:52828124-52929705	WTLV	TGLV	OK	34.2639	31.8784	28.9639	33.7011	31.5747	32.7133	33.7093	30.8185	32.1007	37.025	35.8994	35.6619	36.681	34.8454	33.3614	34.505	45.2526	39.2526	-0.205213	-1.05375	0.00235	0.0159576	yes
Nfil3	chr13:52967208-52982789	WTLV	TGLV	OK	3.78654	1.77564	6.75141	2.50228	3.49923	3.03377	2.64381	4.41574	1.82111	1.58039	3.24395	3.15266	2.4262	1.82546	1.97914	1.27738	2.78988	4.2424	0.604677	1.67947	5e-05	0.000553274	yes
Gm33424	chr13:52985964-53018481	WTLV	TGLV	OK	2.81188	1.14236	0.412155	1.59184	1.15284	1.17646	1.84736	1.06971	0.9597	1.31727	0.921803	0.374909	1.68764	1.12625	0.674749	0.348361	1.68207	2.11107	0.327736	0.37107	0.272	0.513812	no
Sptlc1	chr13:53332747-53377417	WTLV	TGLV	OK	2.86154	2.53737	2.22591	2.60279	2.70755	2.46072	2.57692	2.57464	1.95342	2.50444	2.25083	1.59293	2.48377	2.96845	2.6411	2.65106	3.50018	3.381	-0.049982	-0.161488	0.64045	0.818218	no
E130119H09Rik	chr13:53912262-53916257	WTLV	TGLV	OK	1.57209	1.22438	1.30826	0.969726	0.997994	2.18237	1.89	1.44048	0.996956	0.923131	1.17039	0.757295	1.21746	0.835696	1.16824	0.954978	1.33177	1.76608	0.407207	0.748604	0.0373	0.136348	no
Sfxn1	chr13:54071824-54108346	WTLV	TGLV	OK	1.73759	0.994703	2.07927	2.12205	2.40956	1.73438	1.12787	1.65083	1.28199	2.04418	1.20678	1.40663	1.26952	1.73393	1.80391	1.00782	2.16183	2.38084	0.139215	0.240501	0.48415	0.712905	no
Gm34640	chr13:54177790-54181769	WTLV	TGLV	OK	0.517949	0.0801596	1.00907	0.608155	0	0.990647	0.247479	0.0875721	0.75425	0.831915	0.633908	0.920786	0.663175	0.237092	0.248577	1.11226	0.926891	0.531235	-0.803048	-0.75542	0.0791	0.230917	no
Cplx2	chr13:54301963-54383917	WTLV	TGLV	OK	0.549861	1.09395	0.792164	0.690395	1.32085	0.988671	0.650897	0.765591	0.52129	0.761244	0.771593	0.816814	1.04798	1.22452	0.874068	0.782956	1.23397	1.25275	0.0217939	0.0295806	0.93205	0.971776	no
Thoc3	chr13:54458836-54468840	WTLV	TGLV	OK	2.97576	2.19354	2.15841	2.37737	2.98988	2.78708	2.31598	2.14739	1.44073	2.36515	1.93094	2.0288	2.15055	2.47155	2.14958	2.25	2.94403	3.12116	0.0842918	0.251923	0.4724	0.704256	no
Gm2830	chr13:54499577-54565382	WTLV	TGLV	OK	25.7012	27.1255	24.6097	26.3708	23.5238	25.7313	26.2318	27.0955	26.6782	24.8801	22.5646	25.0046	22.7133	28.7057	27.9967	20.4892	3.75613	4.0025	0.0916523	0.0775502	0.8295	0.923205	no
4833439L19Rik	chr13:54499577-54565382	WTLV	TGLV	OK	17.6356	16.8218	17.3573	15.9094	20.025	17.6145	18.3694	17.5534	18.1824	15.2035	15.3501	16.5518	16.2276	17.4503	15.3793	15.7926	24.142	24.5092	0.0217769	0.114769	0.7487	0.881494	no
Arl10	chr13:54574999-54582765	WTLV	TGLV	OK	1.7494	1.15429	1.01472	0.840939	0.716437	1.07363	0.963968	1.02309	0.837611	0.554522	0.752239	0.489217	1.02142	1.33152	0.532308	1.19003	1.19215	1.3333	0.161427	0.239135	0.48955	0.718085	no
Nop16	chr13:54584190-54590074	WTLV	TGLV	OK	2.38194	2.96233	2.19459	2.1404	2.75034	3.2948	3.08915	3.19309	2.50857	2.45945	2.14179	2.04164	1.67467	2.11059	1.71474	1.77059	3.10887	3.75645	0.27298	0.755576	0.02975	0.115609	no
Higd2a	chr13:54590230-54591147	WTLV	TGLV	OK	40.1327	32.8482	34.4117	34.9625	37.4604	33.3735	38.9577	39.2648	36.5552	41.1049	30.6187	41.7924	34.8831	37.1774	30.4518	36.9463	46.5479	43.5194	-0.0970571	-0.413709	0.2343	0.469672	no
Cltb	chr13:54592938-54611405	WTLV	TGLV	OK	34.5768	26.4223	30.933	30.3508	34.4393	36.4802	31.8182	38.1944	28.8212	30.8143	35.9745	33.534	30.243	29.0817	29.5322	28.188	39.5422	38.9653	-0.0212059	-0.106362	0.7643	0.889415	no
Faf2	chr13:54621783-54664063	WTLV	TGLV	OK	7.35029	4.38583	4.95403	5.75074	5.44131	6.14742	6.50075	6.18804	3.45527	4.59432	4.75893	4.57529	4.6594	4.08841	5.25229	4.63883	6.36765	7.2486	0.18694	0.632233	0.0739	0.220971	no
Rnf44	chr13:54679398-54693994	WTLV	TGLV	OK	7.82247	6.25536	7.79848	8.96987	7.91501	7.06341	8.05391	8.14533	6.19492	6.96868	7.30079	6.83224	6.65222	6.75917	6.70741	5.85934	8.88321	9.75356	0.134847	0.6649	0.05735	0.184246	no
Tspan17	chr13:54789350-54796775	WTLV	TGLV	OK	2.60663	1.45546	1.93559	2.35832	2.5086	1.30089	1.5704	1.36733	0.702113	1.41065	1.05219	0.987071	1.05461	1.364	0.902665	1.67246	1.59804	2.49827	0.644627	1.11623	0.00085	0.00679828	yes
Uimc1	chr13:55027879-55100309	WTLV	TGLV	OK	4.91435	6.12207	6.2991	4.09882	5.61341	6.94681	6.7084	5.49477	4.80465	5.27682	6.0718	5.65459	6.18348	5.52844	5.36133	5.29851	7.64069	7.59421	-0.00880348	-0.0342695	0.9216	0.967789	no
Zfp346	chr13:55105269-55135071	WTLV	TGLV	OK	3.07512	2.87152	2.37893	2.50939	3.08602	3.71478	2.47906	2.88189	2.79262	3.26318	3.14298	2.6244	2.8567	2.91295	2.9023	3.43455	3.98554	3.59125	-0.150286	-0.564999	0.109	0.288641	no
Nsd1	chr13:55209781-55318325	WTLV	TGLV	OK	11.0532	12.1048	10.6833	9.48392	11.1542	12.0016	11.4366	11.6904	9.12417	10.1172	10.9385	11.2637	10.0049	10.6886	10.3473	10.5372	13.5829	13.7018	0.0125741	0.0685283	0.84315	0.930399	no
Rab24	chr13:55319222-55321980	WTLV	TGLV	OK	8.77117	6.90827	7.38649	7.86634	6.54301	7.66606	7.44948	5.89444	6.94208	7.55854	7.10179	5.84227	7.00299	6.77754	6.71161	6.95723	9.06075	8.89702	-0.0263074	-0.0883625	0.8029	0.909083	no
Prelid1	chr13:55322054-55330046	WTLV	TGLV	OK	9.13533	9.87928	9.13082	12.3042	11.6045	10.7757	10.3736	13.2303	8.05924	7.6473	6.53382	9.00843	8.43226	8.0047	7.39298	6.82469	10.5743	13.1064	0.309715	1.04623	0.0019	0.013426	yes
Mxd3	chr13:55322054-55330046	WTLV	TGLV	OK	1.9e-08	0.121517	0.0944041	0.235553	0.192815	0.311936	0.536472	9.99e-09	0.274807	0.273443	0.377902	0.584327	0.132517	2.16e-07	0.190376	0.203076	0.923334	1.03013	0.157897	0.131487	0.7043	0.856851	no
Lman2	chr13:55343832-55362783	WTLV	TGLV	OK	9.82167	7.00211	7.78331	8.48176	8.52118	8.07461	9.17379	8.17989	8.56422	9.21071	9.37269	8.90485	9.58376	8.78876	8.98642	8.60398	11.6537	10.1229	-0.203157	-1.06766	0.0023	0.0156721	yes
Grk6	chr13:55445071-55460927	WTLV	TGLV	OK	2.55944	2.07887	3.70203	3.50133	2.86215	2.61849	2.67745	3.02907	2.58849	1.56269	2.40265	3.00407	2.87766	1.84774	3.39784	2.35006	3.82839	3.99801	0.0625423	0.202724	0.5539	0.763557	no
Dbn1	chr13:55473427-55488110	WTLV	TGLV	OK	3.03591	1.11856	2.20371	3.09731	2.89023	2.34947	2.74003	2.88136	1.65774	1.72849	1.08667	0.924952	1.45757	1.6764	1.85013	2.19698	2.24959	3.24685	0.52938	1.63616	5e-05	0.000553274	yes
Pdlim7	chr13:55497486-55513473	WTLV	TGLV	OK	15.9159	10.9765	14.803	11.4461	18.3246	14.3528	15.7825	13.0936	10.2639	10.7367	8.16579	12.8592	14.9541	14.8402	11.9897	9.45761	16.6354	18.7221	0.170488	0.606016	0.08035	0.233414	no
Dok3	chr13:55523230-55530345	WTLV	TGLV	OK	0.431789	0.448359	0.397987	0.825818	1.58324	0.507088	0.647413	0.735209	0.634307	0.363463	0.299982	0.517173	0.372508	0.392343	0.60488	0.238423	0.571405	0.878399	0.620363	0.767432	0.03335	0.125796	no
Ddx41	chr13:55530409-55571120	WTLV	TGLV	OK	4.61865	3.05487	3.02341	3.52495	3.90655	3.74546	5.23795	3.63233	2.71346	4.38621	3.36894	2.06951	2.37717	3.48443	3.74245	2.43567	4.25063	4.9765	0.227455	0.522967	0.13405	0.330212	no
Fam193b	chr13:55530409-55571120	WTLV	TGLV	OK	2.43167	2.81866	2.64833	3.81843	2.58657	3.25141	2.75487	3.17508	2.39592	2.09518	2.1876	1.9862	2.3294	1.96637	1.66552	1.87531	2.73403	3.62856	0.408368	0.958691	0.00445	0.0265854	yes
Tmed9	chr13:55593134-55597697	WTLV	TGLV	OK	17.0202	14.0649	16.052	18.7534	17.7058	20.0596	19.5475	16.2103	15.9739	18.4478	15.0155	16.3225	17.5438	20.1566	15.2378	16.4563	22.013	21.0051	-0.0676149	-0.31824	0.36075	0.604606	no
B4galt7	chr13:55599895-55610443	WTLV	TGLV	OK	1.93266	1.63945	1.11484	1.46555	1.60925	1.22497	1.37958	0.991458	1.19621	1.07126	1.27301	0.785644	1.56604	1.06627	1.09195	1.53379	1.7299	1.94069	0.165878	0.402378	0.2561	0.495406	no
Caml	chr13:55623004-55632416	WTLV	TGLV	OK	3.40956	2.04266	3.6112	3.76354	2.93749	4.41761	3.46844	3.23572	2.52258	2.47318	2.01914	2.58097	3.96068	2.1649	3.2199	2.77973	3.78271	4.11703	0.122184	0.323324	0.3558	0.599367	no
Ddx46	chr13:55634973-55681267	WTLV	TGLV	OK	13.6326	13.3359	11.1911	12.6433	13.9558	13.982	14.5012	11.9514	14.3322	9.92999	11.5347	10.4811	12.357	12.6644	12.1303	12.9	16.1891	16.2055	0.00145363	0.00703897	0.98435	0.993335	no
B230219D22Rik	chr13:55693123-55703500	WTLV	TGLV	OK	6.81342	5.9487	5.74994	5.77162	6.68598	6.33889	5.9529	7.08998	6.01214	5.08442	4.93356	6.0964	6.23041	6.15395	5.88873	6.18409	7.88092	7.84239	-0.00707001	-0.0353661	0.92415	0.968237	no
Txndc15	chr13:55714649-55726227	WTLV	TGLV	OK	15.5904	10.23	9.8617	12.6218	12.8126	14.2039	12.0785	11.8245	9.88339	11.691	12.8982	11.6459	12.2321	10.7611	14.5869	10.48	15.5072	15.0509	-0.0430846	-0.18837	0.59395	0.788799	no
Pcbd2	chr13:55727115-55784505	WTLV	TGLV	OK	9.0012	4.73	8.55697	4.09615	9.61719	9.74689	9.4307	6.92242	6.7572	4.96094	11.8164	7.98769	10.461	10.7308	8.87567	8.8157	12.2217	9.84937	-0.31134	-0.745737	0.0293	0.114424	no
H2afy	chr13:56073621-56135626	WTLV	TGLV	OK	8.4141	7.85911	8.06757	7.1763	9.21598	8.49555	8.68505	8.71272	7.12417	6.0261	6.67457	7.4691	7.04407	6.27316	6.49184	7.6785	9.23315	10.405	0.172381	0.687538	0.0502	0.167839	no
Cxcl14	chr13:56288642-56296794	WTLV	TGLV	OK	5.57838	4.39181	5.8303	5.6549	6.13676	5.56664	4.63545	5.94612	4.54731	3.11644	3.77406	3.44936	3.92059	4.60946	3.95762	4.24209	5.17017	6.58588	0.349164	1.18606	0.0008	0.00644193	yes
Tgfbi	chr13:56609602-56639339	WTLV	TGLV	OK	5.02637	3.37232	3.17845	3.86683	5.99269	5.88895	4.12427	5.36603	3.82263	5.1567	4.00296	3.17192	4.16972	4.26438	4.09206	4.59049	5.94539	6.44127	0.115574	0.46562	0.17995	0.399968	no
Smad5	chr13:56702989-56742379	WTLV	TGLV	OK	4.74026	4.10779	4.51951	3.92647	4.72531	4.62131	4.63328	5.1485	4.23633	3.87574	4.20021	4.32543	4.36132	4.49442	4.52652	4.28951	5.6567	5.48668	-0.0440274	-0.219306	0.53475	0.748107	no
Klhl3	chr13:58004438-58123479	WTLV	TGLV	OK	1.2744	0.992295	0.808287	0.77716	0.660602	0.765014	0.837484	1.00014	0.693009	0.856346	0.774859	0.617878	1.17571	0.935426	1.24377	0.529332	1.32564	1.1816	-0.165951	-0.332868	0.3238	0.569382	no
Hnrnpa0	chr13:58125878-58128556	WTLV	TGLV	OK	7.97377	7.38001	7.96155	6.83316	9.19866	7.6506	8.70121	9.21036	8.24883	7.10104	8.50283	6.90524	7.90983	6.84228	7.22425	8.16377	9.79328	9.62457	-0.0250704	-0.114795	0.7453	0.880354	no
Idnk	chr13:58157648-58164693	WTLV	TGLV	OK	2.31815	1.67426	1.75178	1.39982	2.07581	2.26614	1.13223	1.77682	1.51908	1.82028	1.7509	1.92316	1.53352	1.462	2.02729	2.14437	2.57816	2.41013	-0.0972322	-0.218807	0.52565	0.743325	no
Ubqln1	chr13:58176155-58215653	WTLV	TGLV	OK	12.0532	11.8466	11.8149	11.1613	12.1953	11.3747	11.7378	12.6262	9.85247	9.96952	10.9765	10.4642	10.6197	10.2089	11.2196	9.25538	13.6818	14.3204	0.0658149	0.348451	0.31815	0.563809	no
Gkap1	chr13:58233345-58274839	WTLV	TGLV	OK	11.2664	10.4609	9.87109	8.85141	9.42865	10.1589	11.6846	9.43061	9.71965	8.37753	9.07239	11.342	9.82272	10.0943	9.207	9.37212	19.2082	18.6818	-0.0400874	-0.18549	0.59875	0.791021	no
2210016F16Rik	chr13:58380045-58385225	WTLV	TGLV	OK	3.432	3.10612	3.77168	3.33307	3.2628	3.21072	2.59046	4.13759	3.21866	3.6039	2.71327	2.84724	3.08077	3.52908	3.3897	3.91913	4.38882	4.20608	-0.061355	-0.224455	0.5222	0.741371	no
Hnrnpk	chr13:58391131-58411149	WTLV	TGLV	OK	31.1871	27.3957	27.4116	26.4377	29.1184	26.9866	28.6251	29.9391	27.9016	25.1478	24.6855	26.8295	30.0042	29.4781	26.7724	27.5669	69.6428	66.7713	-0.0607473	-0.329475	0.34475	0.588718	no
Rmi1	chr13:58391131-58411149	WTLV	TGLV	OK	1.5119	1.29586	1.41968	1.44827	2.04008	1.0164	1.59428	2.12485	0.840091	1.8867	1.2239	1.91182	1.20172	1.4913	1.86303	1.55656	8.61045	8.54656	-0.0107458	-0.0244905	0.94615	0.976411	no
Agtpbp1	chr13:59449533-59557366	WTLV	TGLV	OK	26.478	24.9725	21.2033	19.6582	22.9071	25.2533	25.7368	26.0926	21.1734	24.2265	18.5376	24.8461	25.134	27.706	24.1781	22.8537	31.3247	29.638	-0.0798565	-0.46996	0.18235	0.403483	no
Naa35	chr13:59585322-59634798	WTLV	TGLV	OK	13.1137	10.9609	11.5464	11.5943	14.2032	12.4424	11.7735	11.783	9.60858	9.10561	9.00558	9.37546	10.471	10.0221	10.7631	9.95008	13.51	15.5045	0.198664	0.984685	0.0049	0.0288082	yes
Golm1	chr13:59634995-59675784	WTLV	TGLV	OK	1.72845	1.65914	1.36638	1.40727	1.61976	1.67151	1.67029	1.65493	1.71806	1.7884	1.42612	1.45006	1.64116	1.45795	1.49129	1.55911	2.11804	2.04064	-0.0537083	-0.165195	0.62875	0.810448	no
Isca1	chr13:59755414-59769789	WTLV	TGLV	OK	35.6051	30.4313	29.886	31.6991	31.9046	33.4495	31.3347	33.1872	33.3819	34.9481	34.8371	36.3687	36.6021	34.5644	32.271	34.7422	72.921	62.7737	-0.216174	-1.32047	0.0002	0.00193127	yes
Zcchc6	chr13:59769965-59823169	WTLV	TGLV	OK	8.49572	7.10728	6.87361	8.16959	7.89891	8.40133	8.51217	7.06423	6.01067	6.48721	6.5231	6.86	6.06129	7.51035	6.605	6.03535	8.7441	9.68582	0.147564	0.766136	0.03065	0.118367	no
Gas1	chr13:60174404-60177535	WTLV	TGLV	OK	3.804	2.80939	3.18245	2.37318	5.37847	3.89311	3.91152	5.12279	2.21093	2.8346	2.70704	2.75249	3.20434	2.95307	2.24202	1.80794	3.31981	4.49239	0.436379	1.58349	0.0001	0.00103854	yes
Dapk1	chr13:60601109-60763191	WTLV	TGLV	OK	4.30094	3.5854	3.96524	3.51815	4.13219	4.22077	4.13697	3.92413	3.82765	4.34462	4.44147	4.52766	4.77314	4.27797	4.97984	4.74681	6.27436	5.25938	-0.254575	-1.2222	0.00055	0.00467717	yes
Ctla2b	chr13:60895350-60897934	WTLV	TGLV	OK	2.58087	2.67855	2.84483	3.31936	3.69786	3.24565	2.89881	3.49093	2.60488	2.07715	1.16754	2.51301	4.32422	2.17428	1.5051	2.70842	2.62497	2.7437	0.0638219	0.106044	0.75425	0.883981	no
Ctla2a	chr13:60934154-60936625	WTLV	TGLV	OK	6.76155	6.27877	5.54684	9.33479	7.88663	7.58464	7.12619	6.61	7.75483	3.65078	6.305	5.13392	5.53111	3.59187	5.36836	5.11115	6.88258	8.29027	0.268471	0.89882	0.01215	0.0590721	no
Zfp935	chr13:62453015-62466812	WTLV	TGLV	OK	1.07664	1.48531	1.6485	1.3222	1.57091	1.56601	1.67483	1.72061	1.3559	1.63659	1.27126	2.11327	1.31817	1.58653	2.03083	1.28321	2.00462	1.79002	-0.163353	-0.416678	0.23985	0.475878	no
Zfp934	chr13:62516794-62579320	WTLV	TGLV	OK	1.05977	0.981128	0.508169	0.810674	0.89596	0.864838	0.80128	0.632067	0.642232	0.640658	0.507876	0.914823	0.573507	0.632607	0.585318	0.599703	0.531855	0.817355	0.619931	0.744188	0.0211	0.0890763	no
Gm38639	chr13:62516794-62579320	WTLV	TGLV	OK	0.572501	1.36454	0.701181	0.825847	0.871001	0.618457	0	1.31911	0.761923	0.213416	0.469323	0.212596	0.414709	0.751242	0.0956495	0.94499	0.747742	1.08286	0.53424	0.356368	0.28635	0.530601	no
Fbp2	chr13:62836884-62858370	WTLV	TGLV	OK	6.1468	5.54167	6.15816	4.74482	3.69105	6.56312	6.10208	4.6011	5.67048	10.7355	5.07094	9.48463	9.68501	8.03139	7.56121	8.28066	10.711	6.88878	-0.636767	-2.16701	5e-05	0.000553274	yes
2010111I01Rik	chr13:62964892-63497294	WTLV	TGLV	OK	15.3083	13.4375	12.3829	17.2661	14.497	12.8134	13.3669	15.9482	9.53916	8.8066	12.4653	10.5043	11.5776	9.21323	11.5775	11.239	13.6224	16.8951	0.310625	1.15452	0.00105	0.00816598	yes
Gm16907	chr13:62964892-63497294	WTLV	TGLV	OK	0.489529	0.738894	0.482198	0.979523	0.954549	1.00515	0.707254	0.807278	0.560159	0.41031	0.520837	0.245389	0.373988	0.303059	0.545297	0.704385	0.786848	1.08432	0.462639	0.46467	0.19435	0.42121	no
Mir27b	chr13:62964892-63497294	WTLV	TGLV	OK	0	0	2.11118	0	0	0	0	0	0	0	0	0	688.866	0	53.9159	0	114.448	0.150926	-9.56663	-0.178879	0.0002	0.00193127	yes
Fancc	chr13:62964892-63497294	WTLV	TGLV	OK	0.696656	0.84448	0.292351	0.802209	1.01846	1.31276	0.605747	0.835743	0.902689	0.477522	0.644783	0.717191	0.712232	0.800961	0.767811	0.64672	1.01909	1.03864	0.0274113	0.0301823	0.91045	0.962322	no
Ptch1	chr13:63508327-63573616	WTLV	TGLV	OK	1.0581	1.46064	0.919669	1.00877	1.27412	1.13681	1.46389	1.19287	1.4642	1.1472	0.824856	1.43223	1.04745	1.63847	1.59544	1.44542	1.95805	1.58205	-0.307624	-0.925237	0.0078	0.0415426	yes
Ercc6l2	chr13:63815057-63900302	WTLV	TGLV	OK	1.93336	1.38238	1.47395	2.21643	2.04325	1.73739	1.45494	1.68691	1.16599	1.17411	1.5838	1.26687	1.78975	1.86962	1.51751	1.79805	2.19541	2.29416	0.0634742	0.21045	0.54475	0.755345	no
Zfp367	chr13:64133024-64153199	WTLV	TGLV	OK	6.49436	4.57667	4.97892	3.6461	5.01675	4.19413	4.67838	4.40743	2.71322	3.00955	3.7874	3.0106	4.35015	3.75513	2.86872	3.24436	4.37463	5.66798	0.373674	1.49916	5e-05	0.000553274	yes
Habp4	chr13:64161865-64186537	WTLV	TGLV	OK	18.1012	13.3422	15.3298	13.7533	15.8786	15.8218	16.7844	14.6038	12.0664	15.1342	15.2605	14.7967	13.8107	14.2512	14.373	14.8821	18.8517	18.8435	-0.000629859	-0.00331036	0.99435	0.99747	no
Cdc14b	chr13:64192544-64274988	WTLV	TGLV	OK	1.94686	1.33339	1.12227	1.49708	1.84067	1.86158	2.11687	1.67093	1.67693	1.41021	1.83644	2.08181	1.44914	2.14228	2.4138	2.39789	2.62415	2.11323	-0.312404	-0.601057	0.0823	0.237561	no
1810034E14Rik	chr13:64192544-64274988	WTLV	TGLV	OK	1.48825	0.909302	2.3412	1.90539	1.90922	1.51858	1.99664	2.05267	1.56245	2.31736	1.16809	2.27472	2.62221	1.52741	1.48635	1.32061	2.87331	2.56666	-0.162822	-0.265025	0.44175	0.679867	no
Aaed1	chr13:64291835-64312710	WTLV	TGLV	OK	19.2139	17.3705	18.2627	15.9299	17.8471	16.8366	17.3096	17.2593	12.5724	15.4078	16.0717	19.1403	17.5568	16.0407	13.3242	14.3454	20.8449	21.1132	0.0184495	0.0756753	0.82625	0.921346	no
Ctsl	chr13:64361889-64370748	WTLV	TGLV	OK	39.6427	33.2545	36.4525	35.8256	42.198	38.914	39.0416	40.3243	35.6998	36.0362	36.0559	39.1291	37.2479	37.2959	35.5028	37.2501	47.4209	45.4012	-0.0627923	-0.353816	0.31555	0.560962	no
Mfsd14b	chr13:65065029-65113002	WTLV	TGLV	OK	1.77898	1.8318	1.90339	2.95353	2.37143	2.19136	2.318	1.8801	2.13269	1.66421	1.50785	2.18914	1.66473	2.18906	2.10383	1.75794	2.65625	2.80812	0.0802124	0.269863	0.44135	0.679725	no
Zfp369	chr13:65278518-65297804	WTLV	TGLV	OK	3.76174	3.70204	3.16875	3.34557	3.18246	3.17313	3.97256	2.52756	3.74322	3.17141	2.87209	3.72748	2.59863	2.89711	2.77874	2.82569	4.32153	4.23288	-0.0299013	-0.0991478	0.7781	0.897965	no
Uqcrb	chr13:66900620-66905350	WTLV	TGLV	OK	578.604	450.699	478.968	434.204	478.341	465.843	530.666	527.634	458.774	480.748	461.389	499.974	531.219	466.483	452.231	423.202	994.537	917.688	-0.116021	-0.760636	0.02855	0.11205	no
Mterf3	chr13:66905414-67032405	WTLV	TGLV	OK	8.30468	6.17676	7.53511	6.84532	8.37582	7.42341	7.92315	7.95699	6.56715	6.05381	8.00583	10.2548	8.96905	8.36434	6.88328	6.30892	10.1638	9.23438	-0.138346	-0.337013	0.32695	0.572538	no
Ptdss1	chr13:66905414-67032405	WTLV	TGLV	OK	6.98387	4.90132	5.92094	6.9627	6.21822	5.6335	6.25869	5.71509	6.62757	6.93971	6.11583	5.66839	6.01045	6.44674	6.225	6.94638	8.39507	7.61523	-0.140655	-0.522703	0.1421	0.343251	no
4933433G19Rik	chr13:66905414-67032405	WTLV	TGLV	OK	1.54e-81	0.0763828	1.28e-63	4.67e-56	1.78e-126	1.03e-64	6.13e-66	0.0860789	2.14e-43	0.0942697	0.229527	1.13e-47	5.69e-124	1.23e-84	0.308442	4.88e-101	1.15425	0.592573	-0.961895	-0.540811	0.16295	0.374642	no
Zfp708	chr13:67069397-67114028	WTLV	TGLV	OK	0.619562	0.672169	0.650251	0.909178	1.01871	0.555763	0.964745	1.05352	0.613195	0.548449	0.412073	0.903566	0.785088	1.35272	1.11554	1.5569	1.1751	0.926317	-0.3432	-0.531322	0.12185	0.31131	no
Zfp759	chr13:67125123-67142404	WTLV	TGLV	OK	1.07504	0.940772	0.978344	1.23941	0.874939	1.02586	1.32882	1.00761	0.954191	0.999731	1.3544	1.39847	0.736518	0.91998	0.572021	0.610341	1.22301	1.2889	0.0757068	0.190023	0.58865	0.785823	no
Rsl1	chr13:67173181-67183499	WTLV	TGLV	OK	1.27213	0.576976	0.773484	0.46233	0.943772	0.844829	0.467129	1.13518	0.347344	0.68739	0.787732	0.471151	0.56556	0.7279	0.542692	0.388171	0.668694	0.857552	0.358877	0.563039	0.10655	0.284189	no
Zfp874b	chr13:67471512-67486241	WTLV	TGLV	OK	1.25931	1.11005	1.16638	1.20865	1.13036	1.48787	1.17003	1.24973	0.973373	1.16278	1.28279	1.21671	1.13039	1.54102	1.76381	0.928459	1.48779	1.33285	-0.158649	-0.426	0.22755	0.462013	no
Zfp58	chr13:67490166-67500522	WTLV	TGLV	OK	0.785421	0.561032	0.885576	0.577648	0.707723	1.12666	0.404147	0.766135	0.758833	0.485199	0.855627	0.547773	0.812248	0.719058	0.579915	0.568863	0.880166	0.916691	0.0586607	0.107215	0.7572	0.885771	no
Zfp87	chr13:67515780-67526231	WTLV	TGLV	OK	0.545586	0.482506	0.721004	0.653679	0.559971	0.919277	0.571023	1.09378	0.936369	1.01076	0.744952	0.540382	0.835777	0.820586	0.980867	0.587947	1.05535	0.839432	-0.330235	-0.656673	0.06455	0.200568	no
Zfp748	chr13:67538640-67553152	WTLV	TGLV	OK	0.664399	0.425017	0.510734	0.534933	0.954684	0.931883	0.592581	0.546695	0.903012	0.790472	0.635027	0.748053	0.701816	0.61502	0.566868	0.512165	0.843979	0.741663	-0.186443	-0.438008	0.21455	0.446187	no
Zfp729b	chr13:67589438-67609707	WTLV	TGLV	OK	1.42391	0.91893	0.835537	0.783167	1.49361	1.41662	1.23303	1.56815	1.24796	1.37912	0.997052	1.52631	0.9818	1.47333	1.29588	1.16502	1.3899	1.2136	-0.195698	-0.569395	0.10585	0.28296	no
Zfp729a	chr13:67616308-67638063	WTLV	TGLV	OK	1.32125	0.987105	0.969721	1.02767	1.25191	0.970245	0.957651	1.09072	0.929662	0.991728	1.05666	1.02498	0.883245	1.10927	0.903635	1.22529	1.08079	1.06453	-0.0218732	-0.0606394	0.8602	0.937643	no
Zfp738	chr13:67667440-67683570	WTLV	TGLV	OK	1.59405	0.853824	0.814026	1.21396	1.46414	1.20698	1.52773	1.24324	1.51004	2.6365	1.32064	2.52968	1.53433	1.03161	1.71617	1.94299	2.01339	1.18867	-0.760285	-0.685513	0.02845	0.111769	no
Zfp65	chr13:67705305-67729173	WTLV	TGLV	OK	0.885681	0.687472	0.982657	0.901549	1.05871	1.03076	0.742817	1.21362	0.91892	0.840404	0.825615	1.06646	0.604792	0.930991	0.992969	0.519883	1.74852	1.83017	0.0658408	0.200364	0.57685	0.777128	no
LOC101056219	chr13:68228431-68234731	WTLV	TGLV	OK	0.0697167	0.107408	0.111765	0.136281	0.13592	0.0833389	0.0244592	0.0917447	0.119804	0.0814377	0.116352	0.119865	0.0344104	0.0473116	0.0638762	0.0885462	1.25068	1.28535	0.0394447	0.0658199	0.84965	0.93284	no
Mtrr	chr13:68560779-68592338	WTLV	TGLV	OK	1.30354	1.76875	1.52643	1.42218	2.12084	1.50344	1.73204	1.55048	1.3495	1.95355	1.64665	1.68912	1.34264	1.45256	1.8641	2.01865	2.40615	2.16232	-0.154148	-0.428085	0.2183	0.450737	no
Fastkd3	chr13:68560779-68592338	WTLV	TGLV	OK	0.819082	0.658563	1.06318	0.875499	0.899873	1.01085	0.750052	1.45434	0.727265	0.651681	1.18822	1.1896	1.32188	0.965356	0.97473	0.983987	1.34486	1.21664	-0.144559	-0.192459	0.5543	0.763841	no
Papd7	chr13:69497951-69534236	WTLV	TGLV	OK	2.60976	2.22588	2.19441	1.70393	2.72884	2.56662	2.46046	2.67258	2.19137	2.28207	2.28477	1.98282	2.36343	2.66287	2.43572	1.99314	3.18368	3.07335	-0.0508829	-0.18941	0.5897	0.785979	no
Nsun2	chr13:69612015-69635780	WTLV	TGLV	OK	4.82517	5.0296	6.08899	4.80792	5.79443	4.90469	5.11485	4.91116	5.89809	7.18546	6.80492	6.25452	6.0451	6.69934	6.27241	5.39989	8.69407	6.59509	-0.39864	-1.93373	5e-05	0.000553274	yes
Ube2ql1	chr13:69702831-69739897	WTLV	TGLV	OK	1.91797	1.0979	2.12582	2.19472	1.79737	1.53268	1.33069	2.15894	1.72171	2.05373	1.8191	2.01779	2.62395	2.26105	2.21926	1.8749	2.71093	2.15152	-0.333435	-0.968645	0.00765	0.040891	yes
Med10	chr13:69802347-69816102	WTLV	TGLV	OK	6.77864	5.40196	9.14662	5.06091	7.70907	8.2804	6.31008	5.29518	6.33661	6.21683	6.38896	4.95969	7.0845	5.57144	4.3505	5.37579	10.2258	10.0454	-0.025682	-0.0774504	0.82555	0.920746	no
Ice1	chr13:70588688-70637840	WTLV	TGLV	OK	7.76251	5.86244	6.99769	6.17465	7.25801	6.56201	6.38622	8.3535	5.94142	5.77533	6.90491	7.23	7.17045	7.13689	7.27078	5.30004	8.78086	8.45296	-0.0549056	-0.298019	0.39575	0.639176	no
Irx1	chr13:71958231-71963723	WTLV	TGLV	OK	3.46825	4.09897	2.95777	1.5866	2.65922	3.68527	2.24302	4.51352	2.48701	2.4008	1.72729	2.3168	1.37931	1.66778	1.58044	2.25691	2.6446	3.78421	0.516943	1.48371	5e-05	0.000553274	yes
Irx2	chr13:72628796-72634196	WTLV	TGLV	OK	1.22639	1.65873	2.09461	0.268319	1.54902	1.32579	1.07005	2.32598	0.99001	1.42739	0.671234	0.881567	0.742457	0.927505	0.972435	0.95126	1.26137	1.79919	0.512359	1.21355	0.0007	0.00575021	yes
Irx4	chr13:73259589-73269622	WTLV	TGLV	OK	9.08175	7.65581	10.2467	7.56971	8.77546	8.39513	9.4545	9.37432	7.14269	7.75078	8.347	10.2512	9.34839	10.2303	9.13689	9.43258	11.6784	10.5731	-0.143444	-0.648983	0.06505	0.201592	no
Ndufs6	chr13:73319875-73328482	WTLV	TGLV	OK	292.269	255.224	249.822	231.397	250.894	258.254	270.017	284.785	268.389	262.13	258.545	272.434	280.434	254.717	241.808	250.508	496.346	455.586	-0.123623	-0.772874	0.0273	0.108512	no
Mrpl36	chr13:73331008-73332178	WTLV	TGLV	OK	12.5699	8.73271	10.7	10.5891	10.9942	12.2879	11.3002	11.8072	8.64385	9.17248	10.8421	10.5275	12.4284	9.97347	11.1716	12.5506	13.9778	13.2613	-0.0759159	-0.262554	0.46265	0.697397	no
D630045M09Rik	chr13:73344664-73347384	WTLV	TGLV	OK	1.06252	1.58961	0.484528	0.772304	0.940389	1.52415	1.9179	0.838356	0.386816	0.18962	0.309618	0.125926	0.396793	0.918701	0.906546	0.468036	0.610137	1.37179	1.16885	1.53692	0.00015	0.00149861	yes
Lpcat1	chr13:73467208-73516420	WTLV	TGLV	OK	1.66625	1.26133	1.11951	1.55108	1.48209	1.02489	1.41102	2.09992	1.89141	1.11822	1.54158	1.39476	0.893544	1.9472	0.845511	1.01289	2.37525	2.08071	-0.190998	-0.390203	0.27715	0.519486	no
Clptm1l	chr13:73604001-73620639	WTLV	TGLV	OK	8.74385	8.06392	8.67308	9.25207	9.59711	8.47642	9.27144	9.41711	9.45163	7.53507	8.13601	10.0613	8.42537	7.12778	7.09941	8.28036	11.4763	11.1547	-0.0410115	-0.18886	0.58945	0.785823	no
Slc12a7	chr13:73733051-73816754	WTLV	TGLV	OK	30.6263	29.0195	27.959	29.6756	28.6529	27.1153	28.1882	27.4448	23.8082	23.8395	28.688	25.529	28.5833	25.5244	27.4097	25.5308	34.3121	34.4514	0.00584221	0.0371541	0.9146	0.964587	no
Brd9	chr13:73937810-73963843	WTLV	TGLV	OK	10.8984	10.1009	9.46065	9.78563	10.7007	10.6355	10.884	12.8467	9.24215	9.7661	8.67421	10.5046	10.4624	10.6288	10.2733	9.94055	13.2502	13.2724	0.00241993	0.0115234	0.974	0.988202	no
Tppp	chr13:74009418-74035753	WTLV	TGLV	OK	4.94824	3.06184	4.15772	2.21433	4.34601	3.85822	3.2671	3.88885	2.25651	2.39789	1.678	2.50195	2.26566	2.90823	2.29004	2.40444	3.03078	4.48539	0.565542	2.36712	5e-05	0.000553274	yes
Exoc3	chr13:74169801-74208729	WTLV	TGLV	OK	12.7015	10.6109	12.5671	11.3212	12.4326	12.0314	12.5109	11.1842	11.8251	11.3005	12.3968	11.6693	11.9445	12.0233	11.7856	12.5842	15.531	14.4679	-0.102292	-0.575808	0.0998	0.272201	no
Ahrr	chr13:74211116-74292331	WTLV	TGLV	OK	0.581447	0.653607	0.592099	0.662183	0.372808	0.775548	0.789602	0.667473	1.03613	0.770066	0.722327	0.718132	0.793465	0.854526	1.0428	0.727943	1.10568	0.793273	-0.479044	-1.16276	0.00095	0.00746681	yes
Pdcd6	chr13:74303120-74317575	WTLV	TGLV	OK	7.87052	5.76581	4.67677	5.06017	4.98887	5.77548	7.39547	8.29823	4.73765	6.49215	4.91247	6.95129	5.30694	4.6933	3.50124	5.63549	7.44318	7.91008	0.0877731	0.302416	0.38665	0.629377	no
Sdha	chr13:74322254-74350240	WTLV	TGLV	OK	253.889	236.194	218.376	188.758	221.584	235.199	243.651	238.753	248.148	255.762	225.847	254.07	262.716	252.912	252.664	247.599	321.916	273.086	-0.237331	-1.57485	5e-05	0.000553274	yes
Ccdc127	chr13:74350316-74365783	WTLV	TGLV	OK	6.00219	4.76487	6.10224	4.40329	6.12892	5.24203	5.41167	5.92162	5.44563	5.42412	5.23686	5.69231	5.24844	6.09219	4.92246	4.51443	6.56241	6.37709	-0.0413274	-0.11966	0.73365	0.874216	no
Lrrc14b	chr13:74350316-74365783	WTLV	TGLV	OK	17.3759	14.5937	16.3578	14.7558	16.439	15.2925	15.5454	17.0282	18.1399	19.2367	19.2621	18.8381	19.3435	19.2829	16.1067	18.0724	24.9344	19.7178	-0.338639	-1.62594	5e-05	0.000553274	yes
Zfp72	chr13:74369320-74390861	WTLV	TGLV	OK	1.68023	0.76271	1.27193	1.07691	1.06227	1.00377	0.454558	1.20396	0.751865	1.18507	0.909255	2.03496	0.964144	0.790809	0.963487	0.904662	1.42838	1.35806	-0.0728232	-0.130618	0.7098	0.860269	no
E430024I08Rik	chr13:74433048-74463820	WTLV	TGLV	OK	1.2897	1.29167	0.952151	1.02278	0.916501	1.36453	1.03724	1.00932	1.65827	1.11832	1.03738	1.10443	1.18014	1.21156	1.31972	1.23565	1.67764	1.53925	-0.124202	-0.251178	0.4247	0.664081	no
Zfp825	chr13:74478482-74495167	WTLV	TGLV	OK	1.41548	1.43275	1.20473	0.841932	1.34762	1.43911	1.35979	1.41619	1.27389	1.52544	1.15062	1.42924	1.35974	0.955075	0.935441	0.68392	1.92612	1.90603	-0.0151237	-0.0284773	0.93615	0.973	no
LOC108168101	chr13:74604420-74618221	WTLV	TGLV	OK	1.20768	0.719384	0.889763	1.29001	1.17452	1.13967	0.955185	1.20999	1.13625	1.08646	1.15373	1.18799	1.12574	1.34302	0.886543	0.98589	1.95665	1.72651	-0.180534	-0.518395	0.1307	0.325621	no
Erap1	chr13:74639623-74808874	WTLV	TGLV	OK	5.93915	4.20586	4.71404	5.61914	4.65297	4.89264	5.16831	4.62576	4.44978	6.27601	5.02028	5.20319	4.69686	5.50567	5.29908	5.39416	7.20998	6.38015	-0.176405	-0.414501	0.2422	0.478215	no
Cast	chr13:74639623-74808874	WTLV	TGLV	OK	26.0085	20.6824	19.987	23.5288	23.4378	22.5547	24.5887	21.97	21.5785	19.9888	20.0285	21.4079	23.8065	21.5893	21.5826	20.209	34.8745	34.4577	-0.0173464	-0.0978677	0.7817	0.899108	no
Ell2	chr13:75707483-75772361	WTLV	TGLV	OK	3.15395	2.12204	2.74611	3.30726	2.60166	2.98005	3.01396	2.64396	1.81514	2.50761	2.43689	1.61158	1.91032	1.88463	1.9578	2.2649	2.93285	3.74015	0.350794	1.28677	5e-05	0.000553274	yes
Glrx	chr13:75818225-75850151	WTLV	TGLV	OK	10.5137	7.18099	9.19333	7.11245	8.54975	6.28739	9.51362	8.22702	6.70616	6.10222	6.03151	7.84702	5.61819	7.02677	4.22562	7.75064	8.46898	9.98619	0.237746	0.833437	0.01835	0.0802745	no
Rhobtb3	chr13:75869536-75943824	WTLV	TGLV	OK	2.60603	1.37262	1.99437	1.94281	2.03997	1.8232	2.1969	2.05557	1.9169	2.34238	2.26245	2.29844	1.9583	2.54625	1.97052	1.55887	2.97096	2.60876	-0.187565	-0.601959	0.0845	0.241729	no
Rfesd	chr13:76001534-76018712	WTLV	TGLV	OK	1.62016	0.952321	0.955786	0.648546	0.863175	1.28908	1.87648	1.28854	1.38674	1.90731	1.31515	1.27102	1.34151	1.03315	1.28563	1.26892	1.85919	1.58279	-0.232209	-0.498378	0.15115	0.357376	no
Arsk	chr13:76060421-76098667	WTLV	TGLV	OK	1.37691	0.636279	0.923333	0.883044	0.897051	1.14935	0.797727	0.694704	0.483328	0.824975	0.85398	0.861881	0.767192	0.821663	1.04981	0.691576	1.11256	1.31703	0.243406	0.539627	0.12165	0.311067	no
Ttc37	chr13:76098729-76190318	WTLV	TGLV	OK	3.06341	2.55345	2.48602	2.73819	2.71412	3.1862	2.82673	2.44396	2.82289	1.77633	2.38424	2.30973	2.69493	2.28625	2.64883	2.27863	3.65844	3.74774	0.0347936	0.131122	0.70805	0.859469	no
Slf1	chr13:77043087-77613785	WTLV	TGLV	OK	4.16117	3.10549	3.34945	3.12743	3.9921	2.35844	3.10042	2.92739	3.36194	3.74209	3.16967	3.5666	3.82513	4.17902	3.5033	4.43043	4.76026	3.95524	-0.267275	-0.953711	0.0065	0.0361318	yes
Gm29844	chr13:77043087-77613785	WTLV	TGLV	OK	1.02e-240	0.265933	0.18902	0.188985	1.49e-26	0	0	0.226262	0	0.382227	0	3.39e-220	1.48e-57	2.94e-249	1.16e-130	4.32e-79	1.5761	1.16062	-0.441459	-0.358154	0.31115	0.556654	no
2210408I21Rik	chr13:77043087-77613785	WTLV	TGLV	OK	0.45009	0.624022	0.791328	0.579755	0.545609	0.413835	0.674764	0.530283	1.20601	0.527703	0.370651	0.281415	0.478888	0.667318	0.495144	0.457105	0.832847	0.790354	-0.0755535	-0.0677555	0.8406	0.929121	no
Fam172a	chr13:77708677-78185910	WTLV	TGLV	OK	2.98078	3.26743	3.22948	2.33378	3.82755	4.22436	2.53026	2.87398	4.56769	1.97	3.96021	5.80823	3.60976	3.45435	3.92375	2.72467	6.59127	5.8787	-0.165059	-0.336203	0.32835	0.573376	no
Gm8371	chr13:80161301-80161918	WTLV	TGLV	OK	1.12068	0.792222	0.841636	0.760303	0.93758	0.849438	0.879097	0.766135	0.888099	0.747882	0.745406	0.739623	0.586151	0.792203	0.728439	0.671489	1.39095	1.33936	-0.0545349	-0.056203	0.87	0.942852	no
Arrdc3	chr13:80883337-80896042	WTLV	TGLV	OK	11.082	9.37829	8.39206	7.23925	10.0427	10.988	8.10813	9.33906	5.2623	4.93595	4.87068	5.22397	5.04089	6.21223	6.65328	6.12104	7.41573	11.2288	0.598543	2.99936	5e-05	0.000553274	yes
Lysmd3	chr13:81657656-81672871	WTLV	TGLV	OK	4.78367	3.18266	2.95649	2.60723	3.40902	3.95908	4.3721	3.61882	2.76369	2.8573	3.25396	2.7079	3.73729	2.99715	3.8693	2.54704	4.06721	4.30038	0.0804262	0.302703	0.3974	0.640697	no
Polr3g	chr13:81673836-81711013	WTLV	TGLV	OK	1.18551	1.14321	1.47036	1.39963	0.790495	1.13372	1.08932	0.948251	0.796787	0.512652	0.932737	0.851125	0.722468	0.918369	0.875324	0.836046	1.16422	1.50947	0.374679	0.910027	0.01035	0.0519873	no
Mblac2	chr13:81711416-81753275	WTLV	TGLV	OK	0.779253	1.01964	0.685325	0.552546	0.547689	0.745212	0.710817	0.754591	0.831732	1.02405	1.00326	0.925645	1.05443	0.502631	1.20695	0.772332	1.18179	0.871846	-0.438827	-1.05613	0.0028	0.0182687	yes
Cetn3	chr13:81783248-81797157	WTLV	TGLV	OK	19.6264	13.6241	13.3735	12.0227	15.2295	16.1841	15.9689	17.7325	13.5246	16.0433	14.876	18.0947	19.9205	19.4253	16.12	14.8295	21.3509	18.364	-0.217413	-0.820464	0.0207	0.087858	no
Mef2c	chr13:83504033-83667079	WTLV	TGLV	OK	11.5304	10.9454	11.3227	10.3465	11.9708	10.2501	10.7553	11.1183	10.3244	9.1106	11.8354	11.488	12.4109	12.3973	12.4748	12.0407	15.2121	13.4292	-0.179842	-0.942883	0.007	0.0381229	yes
Tmem161b	chr13:84219579-84295966	WTLV	TGLV	OK	1.48164	1.02846	1.2908	0.763159	1.10418	1.32068	1.27931	1.11846	1.69825	1.72417	1.36914	0.803294	1.40744	1.95311	1.22723	1.04013	1.99223	1.58335	-0.33141	-0.79879	0.01915	0.0829156	no
Ccnh	chr13:85189376-85213723	WTLV	TGLV	OK	9.22606	7.24005	9.20955	8.28899	10.1368	8.35692	5.72745	6.80403	7.0532	8.61248	6.30311	6.63334	7.60736	7.96198	7.81081	8.7527	10.6724	10.3294	-0.0471278	-0.163644	0.6457	0.821024	no
Rasa1	chr13:85214698-85289493	WTLV	TGLV	OK	6.65178	6.05773	6.78023	6.19128	6.61113	6.8832	6.62167	6.33797	5.63835	6.34744	5.08373	5.06443	6.02657	5.88109	6.22065	5.56778	7.96926	8.26708	0.0529323	0.270232	0.4425	0.680314	no
Cox7c	chr13:86044797-86046795	WTLV	TGLV	OK	239.979	196.504	193.312	151.407	182.25	178.113	183.513	185.768	175.545	203.15	193.863	198.381	240.482	197.488	193.258	165.995	363.12	342.551	-0.0841279	-0.493744	0.15525	0.363654	no
Vcan	chr13:89655309-89798058	WTLV	TGLV	OK	3.31346	2.32804	3.25491	3.73024	3.71375	3.30121	2.88761	4.00083	1.7645	1.48745	2.38755	1.64716	2.09686	1.94171	2.33135	1.90741	2.54178	4.03126	0.665394	3.10798	5e-05	0.000553274	yes
Xrcc4	chr13:89848913-90089608	WTLV	TGLV	OK	5.06626	2.98743	3.59963	4.48486	3.49604	3.88273	3.40669	3.4648	3.569	4.46164	3.7611	3.40351	3.95468	4.20606	4.04596	2.69893	5.21988	4.91941	-0.0855307	-0.259137	0.4627	0.697397	no
Tmem167	chr13:90089666-90114921	WTLV	TGLV	OK	0.638815	0.604611	0.569017	0.537826	0.690744	0.634404	0.575241	0.903537	0.429349	0.585371	0.625036	0.517596	0.566258	0.596086	0.518836	0.322658	0.740449	0.845995	0.192249	0.629194	0.0764	0.225146	no
Rps23	chr13:90923121-90924732	WTLV	TGLV	OK	41.2328	36.85	38.3592	32.1392	43.3091	38.278	41.3067	41.6193	37.6945	36.3699	32.2713	35.701	40.3528	38.7981	35.5995	34.1962	170.367	158.435	-0.104757	-0.577893	0.10015	0.272841	no
Atg10	chr13:90935347-91224789	WTLV	TGLV	OK	4.73305	3.8028	3.80025	5.23301	4.85181	4.65056	3.79788	4.83937	4.73454	3.57065	4.15818	3.20249	4.99168	4.38444	4.44902	5.01295	5.88067	5.58593	-0.0741825	-0.233799	0.50635	0.731549	no
Ssbp2	chr13:91460977-91786148	WTLV	TGLV	OK	6.04266	3.72641	3.85912	4.17808	3.94606	4.08891	3.23653	3.13867	2.87973	2.29033	2.03485	2.82939	2.92278	3.51412	3.73523	2.69481	5.299	6.04713	0.190531	0.567277	0.1017	0.275477	no
4833422C13Rik	chr13:91460977-91786148	WTLV	TGLV	OK	0.236318	0.405962	0.109939	0.270687	0.223797	0.532282	0.353676	0.440233	0.349392	0.170485	0.419146	0.54436	0.537787	0.471531	0.416536	0.197618	0.85569	0.916282	0.0987028	0.120381	0.73225	0.873604	no
Zcchc9	chr13:91796518-91807997	WTLV	TGLV	OK	6.67177	5.61592	4.27249	5.29652	3.90761	4.17128	6.41085	3.52917	3.40716	4.2253	2.79539	4.52854	4.17257	2.90111	4.28262	3.00449	5.00892	6.16561	0.299745	0.8137	0.0213	0.0898245	no
Ckmt2	chr13:91853386-91876923	WTLV	TGLV	OK	829.583	758.821	680.583	770.937	761.966	754.595	769.26	723.172	724.01	763.719	770.365	759.022	782.082	695.617	737.605	749.674	962.275	898.873	-0.0983329	-0.642488	0.0672	0.206256	no
Rasgrf2	chr13:91880406-92131494	WTLV	TGLV	OK	0.925532	0.876468	1.16051	0.9407	1.07343	0.963971	0.718069	1.18062	0.700579	1.05973	0.84595	0.781956	0.967976	1.05707	1.30178	0.771995	1.37248	1.31612	-0.0604941	-0.20816	0.55565	0.764366	no
Msh3	chr13:92211877-92389053	WTLV	TGLV	OK	2.45708	2.14382	1.62629	1.82296	2.33511	1.83655	2.81783	1.81051	1.3006	1.88916	1.7368	2.26839	1.4404	1.57015	1.73032	2.04169	2.67125	2.95624	0.146248	0.424444	0.21745	0.450003	no
Zfyve16	chr13:92487100-92530922	WTLV	TGLV	OK	3.57782	2.43211	2.52737	2.71078	3.22131	2.78823	3.23091	3.20569	2.53198	2.49898	2.94376	3.02692	2.67617	3.21698	2.61547	2.94762	3.85505	3.73367	-0.0461558	-0.19952	0.5752	0.776341	no
Serinc5	chr13:92611137-92711947	WTLV	TGLV	OK	1.15234	1.33019	1.18701	1.038	1.1992	1.34996	1.07077	1.2788	1.28576	1.15891	1.40921	1.2563	1.25942	1.48883	1.52734	1.48915	1.86928	1.53497	-0.284276	-0.943713	0.00795	0.0421707	yes
Thbs4	chr13:92751585-92794818	WTLV	TGLV	OK	1.0208	0.363031	0.942325	2.14215	4.59986	1.20468	1.47361	1.85079	0.379534	0.372102	0.660742	0.2085	0.563129	0.318144	0.437791	0.322893	0.695917	2.25815	1.69815	3.80896	5e-05	0.000553274	yes
Mtx3	chr13:92844742-92858230	WTLV	TGLV	OK	1.09299	0.815943	1.29834	1.20372	1.23806	1.43029	1.98607	1.36209	1.64633	0.819543	1.53462	1.90108	1.57524	1.74058	1.90384	1.29767	2.46936	1.78798	-0.465807	-0.688637	0.03265	0.124026	no
Cmya5	chr13:93040712-93144724	WTLV	TGLV	OK	115.337	122.827	125.598	129.914	123.698	125.327	130.357	128.972	111.53	106.153	113.325	119.89	120.337	114.321	117.144	105.541	109.371	112.174	0.0365069	0.194134	0.5814	0.780899	no
Gm31745	chr13:93040712-93144724	WTLV	TGLV	OK	0.0538928	0.235837	0.280564	0.268988	0.0622883	0.30323	0.166324	0.228442	0.176486	0.12781	0.264671	0.201199	0.180347	0.279308	0.284479	0.14606	3.74196	3.45767	-0.113992	-0.0646929	0.869	0.942481	no
Gm4814	chr13:93040712-93144724	WTLV	TGLV	OK	0	0.671338	0.367947	0	0.0960759	7.1e-224	0.486904	1.12e-150	0	5.32e-44	4.02e-61	0.439648	0.199997	7.28e-205	0	0.104128	15.6769	15.6269	-0.00460489	-0.00226596	0.9955	0.997943	no
A630019I02Rik	chr13:93040712-93144724	WTLV	TGLV	OK	43.3197	43.2481	37.6369	34.6195	38.3083	39.3894	40.7265	44.1271	34.3052	31.0129	35.8514	42.6946	44.2278	38.807	37.3775	32.59	179.583	182.876	0.0262195	0.0869455	0.8076	0.911729	no
Papd4	chr13:93146281-93192309	WTLV	TGLV	OK	3.1973	1.77008	1.48591	2.34666	1.81187	2.43054	1.4892	1.72828	1.92721	1.61158	1.88503	1.66324	1.67748	1.9119	2.25371	1.18469	3.43908	3.60052	0.0661821	0.178277	0.60235	0.792922	no
Homer1	chr13:93303246-93405129	WTLV	TGLV	OK	13.9718	12.6666	11.9019	13.9397	11.4007	10.77	13.0007	10.2071	7.88757	7.96199	9.07242	8.84886	8.80879	7.99788	8.23565	7.43894	10.7648	14.7033	0.449809	2.07073	5e-05	0.000553274	yes
Jmy	chr13:93430096-93499808	WTLV	TGLV	OK	9.25879	8.78815	8.08711	8.81375	9.30295	8.86885	8.74622	8.93809	7.97193	8.35259	7.66509	8.23127	8.82182	7.52384	8.26012	7.49783	10.4161	10.5912	0.0240593	0.142102	0.6881	0.847727	no
Arsb	chr13:93771678-93943016	WTLV	TGLV	OK	1.78934	1.35802	1.51313	1.44009	1.48334	1.90862	1.70992	1.71049	1.29658	1.30803	1.29952	1.08276	1.93307	1.5909	1.78356	1.61998	2.02263	2.08866	0.0463417	0.149291	0.6735	0.839144	no
Scamp1	chr13:94201432-94285826	WTLV	TGLV	OK	3.90632	4.05626	4.21959	3.66028	5.60824	3.49644	4.19265	3.80665	4.49754	4.20341	3.87583	3.55091	4.2686	4.22809	4.35902	3.64276	5.31847	5.03819	-0.078106	-0.327212	0.3515	0.595686	no
Ap3b1	chr13:94356746-94566316	WTLV	TGLV	OK	5.90966	5.84619	5.60322	7.02637	7.21887	7.60974	6.43908	6.34746	5.6867	5.73716	6.03299	5.9011	7.21637	6.42255	5.55344	6.86835	8.85395	8.29013	-0.094927	-0.459781	0.1942	0.421117	no
Tbca	chr13:94788942-94842899	WTLV	TGLV	OK	14.2268	11.0315	13.3799	12.4285	16.7837	13.6398	13.6643	18.6817	16.2085	13.0685	11.2502	11.0154	18.1002	10.6776	10.8136	12.991	54.3091	47.9384	-0.180012	-0.725936	0.038	0.138011	no
Wdr41	chr13:94976214-95023316	WTLV	TGLV	OK	5.36351	4.00977	3.56717	3.70472	3.98271	4.23812	3.9744	4.45093	3.9466	3.98814	4.57745	5.03123	4.12478	4.70226	4.22876	4.46297	5.9586	5.32046	-0.163424	-0.658307	0.05885	0.187537	no
Pde8b	chr13:95024104-95250400	WTLV	TGLV	OK	0.628004	0.512162	0.397515	0.704602	0.648154	0.523437	0.570124	0.270763	0.80044	0.747698	0.489658	0.550363	0.837435	0.431206	0.770545	0.854435	1.00519	0.744326	-0.433466	-0.884901	0.00225	0.0154113	yes
Zbed3	chr13:95323604-95337842	WTLV	TGLV	OK	4.10683	2.038	2.83158	3.18081	2.30153	3.50298	2.73776	3.5473	2.11184	2.94842	1.95189	2.61947	2.25047	1.94046	2.2145	2.87633	3.04297	3.58244	0.235461	0.670743	0.05745	0.184367	no
Snora47	chr13:95323604-95337842	WTLV	TGLV	OK	22.7703	42.2889	26.7008	45.8331	42.6769	21.7756	21.7596	46.1992	37.3034	36.5729	35.8304	12.144	43.7321	20.8463	32.7842	33.852	40.6694	40.2377	-0.0153965	-0.00759887	0.96045	0.9828	no
Aggf1	chr13:95350682-95375357	WTLV	TGLV	OK	9.50031	7.61269	7.66048	8.27217	9.00295	7.77865	7.87495	7.94841	6.27219	7.08663	7.81619	5.53359	6.37588	6.58672	7.1312	7.97709	9.39624	10.1203	0.107098	0.516287	0.13855	0.337502	no
F2r	chr13:95601788-95618433	WTLV	TGLV	OK	5.64386	4.61511	6.44524	5.08667	7.99266	5.41745	5.25248	5.72549	5.08304	5.52469	5.08114	5.75048	5.5613	5.66827	5.76092	5.44763	7.05912	6.86916	-0.0393551	-0.174891	0.6201	0.804912	no
Iqgap2	chr13:95627176-95891937	WTLV	TGLV	OK	1.20538	0.67376	0.535206	0.482898	0.636075	1.16391	0.852911	0.913891	0.809609	0.998418	0.515618	0.499311	0.77542	0.535694	0.707674	0.626406	1.03701	1.1653	0.168267	0.482964	0.1655	0.378633	no
Poc5	chr13:96388293-96471354	WTLV	TGLV	OK	2.07202	1.87266	1.42406	2.18267	2.53494	1.97311	2.25113	1.78235	2.04619	2.25855	1.67039	1.76669	2.02264	1.8994	1.9902	2.83242	2.86781	2.62476	-0.127764	-0.36127	0.30915	0.554333	no
Polk	chr13:96480688-96542646	WTLV	TGLV	OK	1.00389	0.826967	0.759472	0.847381	1.10767	1.11488	1.70204	0.969132	0.778103	1.34955	0.815318	0.911531	0.761893	1.26092	1.19672	1.28359	1.49126	1.37927	-0.112629	-0.320524	0.3529	0.596777	no
Col4a3bp	chr13:96542734-96640167	WTLV	TGLV	OK	5.87551	7.30666	5.92891	5.92089	7.41868	6.68842	6.1182	5.40424	6.50284	6.39638	6.2351	6.05965	6.28253	7.11818	6.77297	6.30201	8.62513	7.83502	-0.138609	-0.710431	0.0436	0.152542	no
Hmgcr	chr13:96648961-96670936	WTLV	TGLV	OK	1.14031	0.801368	0.831246	0.666806	1.22752	0.893405	1.07503	0.969267	0.589078	0.660047	0.792142	0.443815	0.676894	1.11456	0.931883	0.809421	1.11326	1.28772	0.210038	0.572061	0.1035	0.279465	no
Nsa2	chr13:97067286-97137926	WTLV	TGLV	OK	7.36678	6.49128	6.7027	5.83253	7.82855	7.12951	6.94681	7.379	7.33834	6.94481	7.0749	6.70613	7.48995	6.63169	7.31851	6.09509	12.4085	10.7782	-0.203215	-0.960527	0.00655	0.0362734	yes
Gfm2	chr13:97137936-97198357	WTLV	TGLV	OK	8.05435	6.14982	5.44232	8.2111	8.18226	8.4341	6.86787	7.35313	6.79343	6.78832	8.48606	8.65933	8.44146	8.13024	6.42996	9.10415	10.8064	9.46047	-0.191907	-0.799735	0.02495	0.101386	no
Hexb	chr13:97137936-97198357	WTLV	TGLV	OK	5.21859	3.31678	5.19078	4.62017	5.4649	4.40731	4.25001	5.50319	3.74553	4.27205	3.58123	3.48891	3.91368	3.92434	3.54054	3.89364	5.69307	6.57894	0.20865	0.450122	0.204	0.433079	no
Enc1	chr13:97241104-97253040	WTLV	TGLV	OK	1.30569	1.03925	1.4806	1.44404	1.5194	1.37214	1.63165	1.49924	0.846215	1.0601	1.17404	0.811141	1.41918	0.775017	0.771244	0.654156	1.22454	1.70239	0.475315	1.42046	0.00015	0.00149861	yes
Arhgef28	chr13:97898593-98206624	WTLV	TGLV	OK	0.722012	1.07157	0.704347	0.809783	0.886	0.909018	1.01995	0.934356	0.670505	0.949163	0.471662	0.801155	0.729007	0.855507	0.494134	1.05668	1.26584	1.33204	0.0735397	0.204919	0.55565	0.764366	no
Utp15	chr13:98246844-98262992	WTLV	TGLV	OK	0.791504	0.797543	0.671415	0.694896	1.34143	0.917976	0.917303	1.05921	0.625351	0.721299	0.794986	0.79037	1.00265	1.23341	0.889045	0.701019	1.23477	1.23711	0.00273335	0.00729868	0.99015	0.996044	no
Ankra2	chr13:98263075-98274754	WTLV	TGLV	OK	5.15834	3.15477	5.30541	4.01164	4.37419	5.74445	4.86063	3.84556	3.83356	2.93065	3.75841	4.12427	3.16827	4.56979	2.97217	2.70071	5.03484	6.11273	0.279873	0.727287	0.03435	0.128584	no
Btf3	chr13:98309896-98317006	WTLV	TGLV	OK	23.2778	19.5277	19.85	17.5386	19.7567	19.9309	21.1853	20.4409	20.001	18.7184	18.9042	22.8278	22.8405	21.7314	20.9222	17.5152	32.4651	30.6928	-0.0809893	-0.360618	0.3097	0.554899	no
Tmem171	chr13:98686235-98695639	WTLV	TGLV	OK	2.15028	0.0635008	1.46712	0.732804	0.708669	0.630924	0.303654	1.05117	0.446739	0.53115	2.67151	2.89199	1.57337	0.967449	0.981045	0.406685	1.72418	1.09729	-0.651963	-0.760781	0.0197	0.0846771	no
Fcho2	chr13:98723405-98832137	WTLV	TGLV	OK	7.15313	6.42312	6.22586	6.26795	6.3082	6.54158	6.06548	6.92841	7.48828	5.32082	5.81747	6.36319	6.10361	6.273	5.01526	6.76363	8.84265	8.32032	-0.0878385	-0.45221	0.20205	0.430872	no
Tnpo1	chr13:98839018-98926384	WTLV	TGLV	OK	5.37718	5.09892	4.41424	5.10367	4.83102	4.97299	5.33669	4.7862	4.47089	4.13216	4.93681	4.81312	4.9779	4.2658	5.69448	4.69171	9.81924	9.32667	-0.0742487	-0.39492	0.26025	0.500081	no
2310020H05Rik	chr13:99076527-99087921	WTLV	TGLV	OK	0.631654	0.586554	0.592552	0.381427	0.118387	1.20812	0.482894	0.256316	1.51772	1.62327	0.66263	0.673755	1.81971	1.04091	2.06141	0.375626	1.7414	0.708212	-1.29799	-1.28214	0.0012	0.00915794	yes
Zfp366	chr13:99184822-99247032	WTLV	TGLV	OK	3.49245	3.78755	2.8996	3.46357	4.61064	4.53444	4.67728	3.43952	3.89786	3.30289	5.74963	4.02433	5.2632	3.85083	3.69481	3.48669	5.41079	4.66549	-0.213811	-0.813909	0.0205	0.0872282	no
Ptcd2	chr13:99319648-99344678	WTLV	TGLV	OK	21.1904	15.4872	18.6232	17.1413	19.6091	18.1493	14.1199	21.7661	16.7657	16.5795	19.8163	19.0637	20.8162	20.4934	17.622	19.4675	24.8184	22.3605	-0.15046	-0.750156	0.0324	0.123433	no
Mrps27	chr13:99344766-99415562	WTLV	TGLV	OK	9.37155	7.95248	5.67298	7.03447	6.94902	6.15477	5.87572	8.8617	8.67442	8.81264	8.96759	7.95891	8.68339	9.34025	8.26082	7.07604	10.4947	8.39661	-0.321776	-1.13181	0.00185	0.0131354	yes
6430562O15Rik	chr13:99344766-99415562	WTLV	TGLV	OK	0.326266	0.425238	0.341842	0.516236	0.602831	0.641769	0.394756	0.37845	0.836129	0.739037	0.540887	0.213512	0.353746	0.0491382	0.889215	0.240541	2.0682	1.47162	-0.490974	-0.573679	0.10425	0.280535	no
Map1b	chr13:99421463-99516602	WTLV	TGLV	OK	3.22693	2.84563	3.50922	3.89156	5.19347	3.66993	4.3836	3.92344	2.92199	1.94393	2.88437	3.01314	2.87023	2.83309	2.88696	2.99056	3.61139	4.55568	0.335111	1.63021	5e-05	0.000553274	yes
Mccc2	chr13:99948531-100015639	WTLV	TGLV	OK	8.54345	8.1853	7.0366	7.13115	8.16508	11.0882	10.1081	8.77019	11.2193	11.1448	9.21137	10.5594	10.7436	9.0631	11.2919	11.1557	14.427	10.878	-0.407359	-1.85913	5e-05	0.000553274	yes
Bdp1	chr13:100017993-100104073	WTLV	TGLV	OK	5.426	5.1279	5.05461	5.36779	5.21443	4.78282	5.22172	4.89388	3.93906	4.45068	4.48709	4.96847	4.68144	3.86279	3.70671	4.18829	5.8368	6.39934	0.132745	0.736846	0.03705	0.135812	no
Serf1	chr13:100108018-100114233	WTLV	TGLV	OK	4.04332	4.06751	4.54372	3.22153	6.15724	2.09446	6.92274	3.75998	6.25598	5.59228	5.302	5.57072	6.1477	7.71185	6.95346	4.34136	8.057	6.059	-0.411162	-0.864708	0.01505	0.0694873	no
Smn1	chr13:100123204-100137699	WTLV	TGLV	OK	4.83204	3.07008	2.98218	2.43365	3.81231	3.76973	3.76592	4.45044	2.56926	2.85871	3.93515	2.3736	3.60128	2.73575	3.96676	2.70964	4.85557	4.83301	-0.00671789	-0.0182878	0.95865	0.981909	no
Gtf2h2	chr13:100460217-100492611	WTLV	TGLV	OK	3.6643	3.62613	2.46734	4.2286	4.1451	4.16962	2.53428	5.34077	4.14455	3.99531	4.98655	3.90627	4.34275	3.54763	4.59958	3.57111	6.04174	5.35986	-0.17277	-0.554437	0.11565	0.300929	no
Rad17	chr13:100617163-100651061	WTLV	TGLV	OK	4.29312	3.14661	3.00285	3.46238	4.41172	3.46705	4.7707	3.64748	3.2206	3.15753	3.63612	2.81426	3.80046	3.22064	2.95457	3.10208	4.60238	4.9026	0.0911671	0.34016	0.33115	0.576479	no
Ak6	chr13:100651342-100666415	WTLV	TGLV	OK	4.07537	4.97567	3.79362	3.4038	5.1929	6.23758	5.85888	5.4544	3.89449	5.43665	4.29532	6.08421	4.92816	6.14747	3.94176	4.03571	8.20782	7.53603	-0.123194	-0.262155	0.45725	0.692967	no
Taf9	chr13:100651342-100666415	WTLV	TGLV	OK	6.96114	6.44371	6.34087	5.84528	6.6582	5.02748	7.1244	7.8989	5.56904	4.14265	5.60579	6.16386	6.77001	6.21323	4.52442	5.02521	7.43571	7.93769	0.0942481	0.233227	0.5003	0.726214	no
Cdk7	chr13:100668933-100730942	WTLV	TGLV	OK	1.28205	0.949761	0.82411	1.1969	1.35752	1.23545	1.28783	0.995071	1.26038	1.03976	1.16935	1.21087	1.25269	1.41906	1.2478	1.29345	1.74031	1.47459	-0.239035	-0.849185	0.01555	0.0711295	no
Mrps36	chr13:100735939-100744659	WTLV	TGLV	OK	20.9484	15.0935	17.5048	17.7037	15.0314	16.1864	17.5967	17.5022	19.3637	17.2648	15.1374	17.7252	17.9807	16.1533	17.9519	15.3678	39.9679	37.4298	-0.0946548	-0.412223	0.2443	0.481236	no
Slc30a5	chr13:100802644-100833570	WTLV	TGLV	OK	3.06417	2.81054	2.69482	2.8856	2.72791	2.78379	3.35043	3.15265	3.22706	2.74201	3.12932	2.28788	2.31195	2.80525	2.47897	2.64648	3.85172	3.84254	-0.00344389	-0.0126724	0.96885	0.986463	no
Pik3r1	chr13:101680760-101768217	WTLV	TGLV	OK	18.9239	23.1105	15.0366	20.1458	16.2899	17.5073	23.4816	15.7068	20.0145	17.4463	16.0502	16.9193	17.3108	17.9544	15.3509	16.1891	22.1623	22.5218	0.0232175	0.144518	0.6865	0.846779	no
LOC108168059	chr13:102342556-102356684	WTLV	TGLV	OK	0.686479	1.91239	0.804978	0	0.857747	1.53181	1.53069	0.464272	0.249917	2.2052	0.720144	0.976312	1.75792	0.628476	1.0982	1.36076	1.65407	1.20119	-0.461552	-0.233731	0.49105	0.719424	no
Gm36703	chr13:102342556-102356684	WTLV	TGLV	OK	22.0058	20.3051	16.4446	8.37999	16.121	18.4281	17.8462	16.0492	19.6169	21.3569	11.9703	21.1884	20.3894	21.8563	18.0396	16.1514	25.1699	20.461	-0.298822	-1.11094	0.0016	0.0116399	yes
Mast4	chr13:102732485-103335099	WTLV	TGLV	OK	3.66394	3.56955	3.52342	3.90795	4.33633	4.19419	3.64516	4.48135	3.94872	3.53756	4.22204	4.09231	4.19322	3.98091	4.20611	3.79555	5.33792	4.86631	-0.13345	-0.702791	0.04485	0.155353	no
Srek1	chr13:103738564-103774603	WTLV	TGLV	OK	4.11631	4.66423	4.92759	4.66706	4.4949	5.40264	4.59742	5.27037	4.10888	4.10602	4.69225	5.22629	4.8307	4.34786	4.85184	4.90999	6.13531	5.89143	-0.058518	-0.250618	0.47225	0.704256	no
Erbb2ip	chr13:103818785-103923396	WTLV	TGLV	OK	12.2189	10.6597	10.0794	10.4388	12.0954	11.2268	10.7361	11.4553	10.2001	9.33299	10.1824	10.3433	9.60856	9.70198	10.0526	9.14885	12.8203	13.3833	0.0620076	0.35085	0.3214	0.566593	no
D130037M23Rik	chr13:103818785-103923396	WTLV	TGLV	OK	0.918728	0.782355	0.793632	1.50642	0.748445	0.841589	0.494356	0.857955	0.624593	0.44892	0.841259	0.895245	0.663682	0.714626	0.759714	0.71531	1.47409	1.84126	0.320875	0.409161	0.2505	0.48889	no
Nln	chr13:104023049-104109660	WTLV	TGLV	OK	1.81558	1.50149	1.84797	2.38254	2.19286	2.28001	1.52962	2.45137	1.90401	2.60305	2.96279	1.90545	2.28427	3.18147	2.05108	2.20192	3.28607	2.67353	-0.297621	-1.0509	0.0027	0.0177534	yes
Trappc13	chr13:104109723-104178703	WTLV	TGLV	OK	6.8918	6.14065	5.22977	5.40824	6.18192	5.47919	6.1054	4.96566	5.05892	4.64162	5.64947	5.71708	5.23239	5.1533	5.04024	5.14289	7.10826	7.34715	0.0476874	0.18982	0.5857	0.784049	no
Trim23	chr13:104178773-104203421	WTLV	TGLV	OK	4.63484	3.69341	3.97996	3.73922	5.22476	4.31135	5.28228	4.50218	4.14343	4.68769	3.9918	3.43805	5.33845	4.557	3.46314	3.40231	5.72111	5.4418	-0.0722121	-0.315788	0.37305	0.616659	no
Ppwd1	chr13:104205116-104249622	WTLV	TGLV	OK	1.5004	1.47987	1.43275	2.39437	2.19567	2.02307	1.78981	1.57234	2.45278	2.09768	2.09107	1.57308	2.17346	1.77785	2.73977	2.60364	2.71012	2.20205	-0.299506	-0.635477	0.0537	0.17596	no
Cwc27	chr13:104631321-104816969	WTLV	TGLV	OK	7.74581	7.17908	6.50312	7.18921	7.38486	9.08052	8.37723	7.60025	8.72096	8.08148	8.91106	6.96716	8.45423	6.98339	8.62611	6.73284	11.3125	10.2963	-0.135802	-0.556497	0.1108	0.292426	no
Srek1ip1	chr13:104817169-104838676	WTLV	TGLV	OK	12.3911	9.04574	12.4922	8.9972	10.9312	10.0543	9.78424	11.132	9.94647	10.7686	11.4366	9.46202	13.9879	10.5019	8.3555	10.0245	14.0708	12.8029	-0.136228	-0.598502	0.0915	0.255212	no
Rgs7bp	chr13:104945903-105054930	WTLV	TGLV	OK	1.29986	1.25971	1.49107	0.953382	1.25014	1.75873	1.34713	1.81478	1.28347	1.28615	0.913837	1.39004	1.28372	1.15491	1.38997	1.31077	1.67735	1.73755	0.0508752	0.178114	0.61305	0.799886	no
Ipo11	chr13:106794438-106936960	WTLV	TGLV	OK	4.60996	3.34861	3.49825	3.89091	4.2051	4.33397	3.79761	3.3689	3.58522	3.57602	3.57999	3.09369	3.99701	3.38209	4.01061	3.38251	5.27486	5.12694	-0.0410345	-0.179416	0.6035	0.793906	no
Dimt1	chr13:106947039-107022228	WTLV	TGLV	OK	3.33445	1.96231	2.56726	2.09381	1.98427	1.73133	2.77456	2.51955	2.25302	1.62185	2.59753	2.88082	2.99521	1.77335	1.41619	2.1499	3.47442	3.38536	-0.0374652	-0.047994	0.88735	0.951887	no
Kif2a	chr13:106947039-107022228	WTLV	TGLV	OK	7.06858	5.75066	5.90335	5.12847	5.80138	5.56035	5.05645	6.40532	5.17525	5.35832	5.59181	6.36615	5.27274	4.8942	5.54226	5.05745	7.61156	7.59674	-0.00281065	-0.0115393	0.97565	0.989095	no
Gm41051	chr13:107063640-107148551	WTLV	TGLV	OK	83.4918	92.199	102.079	134.437	115.378	101.249	109.481	81.8975	146.829	107.245	122.599	93.519	96.9511	169.459	135.929	189.472	3564.16	3067.85	-0.216336	-1.36027	5e-05	0.000553274	yes
Zswim6	chr13:107724616-107890064	WTLV	TGLV	OK	1.67349	1.34681	1.16289	1.27254	1.18491	1.73079	1.22014	0.955741	1.20495	1.16808	1.05334	1.09747	1.23801	1.13488	1.07087	0.896889	1.56974	1.70296	0.117521	0.386634	0.27455	0.517483	no
LOC102634835	chr13:107999100-108004669	WTLV	TGLV	OK	0.0485221	0.0580456	0.0705831	0.126418	0.0278304	0.0300497	0.045417	0.0520753	0.0569691	0.0507694	0.0748546	0.0672375	0.0364546	0.0478465	0.062794	0.0405883	2.42097	2.39977	-0.0126919	-0.0359495	0.9205	0.967498	no
Smim15	chr13:108044473-108049175	WTLV	TGLV	OK	6.70317	4.67968	5.24115	5.57256	5.98889	4.60555	5.90593	5.08858	4.79227	5.91948	5.47026	5.31118	5.30524	5.73576	4.96757	5.98426	7.01085	6.56247	-0.0953489	-0.348097	0.3265	0.572088	no
Ndufaf2	chr13:108052588-108158655	WTLV	TGLV	OK	30.1399	23.5714	27.8263	24.0198	28.3725	30.8061	24.6636	30.8949	26.2173	24.6795	28.8997	25.3058	23.3116	29.1136	18.4576	28.6557	33.5572	33.5562	-4.32e-05	-0.000176474	0.99945	0.99945	no
Ercc8	chr13:108158711-108201204	WTLV	TGLV	OK	0.718224	0.156965	0.666244	0.275315	0.352598	0.542884	0.392247	0.300735	0.336193	0.304218	0.79195	0.807606	1.2134	0.771253	0.257716	0.406754	0.95928	0.658107	-0.543631	-0.525761	0.08965	0.251953	no
Pde4d	chr13:108654176-109955969	WTLV	TGLV	OK	10.9386	9.96298	10.0179	8.28359	10.3478	8.75675	10.3538	9.66867	4.49699	4.19387	5.09935	4.99942	4.88714	4.83604	5.11378	4.66555	6.34334	11.7521	0.889607	4.82037	5e-05	0.000553274	yes
LOC108168038	chr13:108654176-109955969	WTLV	TGLV	OK	1.37821	0.945134	1.7754	0.616589	0.586049	1.49513	1.94225	2.53767	1.02452	0.167409	0.492031	0.333528	1.05094	0.8588	1.05047	0.464864	0.926345	1.60167	0.789951	0.3327	0.4438	0.680973	no
