## Supplemental Tables for "A Remarkable Adaptive Paradigm Of Heart Performance And Protection Emerges In Response To The Constitutive Challenge Of Marked Cardiac-Specific Overexpression Of Adenylyl Cyclase Type 8" (part 3 of 3)

### Sheet: Table S.2 (continued)
Table S.2. A Listing of all identified transcripts.
Plk2	chr13:110395043-110400844	WTLV	TGLV	OK	6.74137	6.51603	6.64143	5.80103	7.30383	6.18325	5.50816	6.88972	5.96681	5.25959	6.41472	7.00358	6.20894	7.34188	8.69581	6.45795	8.99972	8.24485	-0.126386	-0.567299	0.1052	0.281987	no
Gpbp1	chr13:111425679-111490125	WTLV	TGLV	OK	9.69394	7.08186	9.19316	8.12833	9.60882	9.09936	10.075	9.24135	8.19245	8.46837	7.8329	9.08218	9.01829	8.64397	9.298	7.43675	11.4631	11.2334	-0.0292012	-0.145738	0.67785	0.841727	no
Mier3	chr13:111686156-111718596	WTLV	TGLV	OK	2.91431	2.34154	1.67105	1.52454	2.04512	2.28309	2.6062	2.20649	1.77342	1.72185	2.30278	2.20482	2.34243	1.96194	1.89971	2.16314	2.90586	2.90955	0.00183493	0.00733358	0.98315	0.993056	no
Map3k1	chr13:111746432-111818269	WTLV	TGLV	OK	4.00534	4.42212	5.68265	4.11614	4.42624	4.44046	4.32572	6.39254	3.50205	4.22712	4.40991	4.57056	5.14144	4.09929	5.28139	3.94668	5.90399	5.91317	0.00224097	0.00936009	0.97835	0.990746	no
Il6st	chr13:112464069-112506860	WTLV	TGLV	OK	21.408	20.4441	23.1533	21.0834	24.3068	22.7752	23.1143	25.3939	18.9895	21.2222	19.3332	19.5387	19.6163	19.9854	19.5598	19.1268	25.4878	27.2157	0.0946307	0.588822	0.09105	0.254377	no
Slc38a9	chr13:112660690-112738752	WTLV	TGLV	OK	1.0088	0.963914	1.10181	0.800553	0.837963	0.927635	0.878631	0.772221	0.739059	0.497865	0.732159	0.7276	0.850356	0.60643	0.654746	0.725049	1.03265	1.23686	0.260322	0.800898	0.01815	0.0796647	no
Plpp1	chr13:112800776-112927380	WTLV	TGLV	OK	16.7443	13.1465	16.3031	18.6225	18.101	14.2289	16.7333	19.8864	16.7946	15.3786	16.3916	13.3283	13.8765	13.9391	15.4323	13.9574	19.5351	19.849	0.0229952	0.0741285	0.83995	0.928987	no
Skiv2l2	chr13:112800776-112927380	WTLV	TGLV	OK	9.70862	7.26572	7.46018	7.15652	7.57473	8.4507	7.66547	8.04857	7.3442	6.30134	7.30815	8.32089	8.28836	8.69504	7.9613	7.30674	10.7403	10.3124	-0.0586655	-0.209828	0.55755	0.765317	no
Dhx29	chr13:112927792-112969187	WTLV	TGLV	OK	3.81303	3.35442	2.90237	3.92168	3.68296	3.98231	3.91547	3.52886	4.05487	3.18753	3.7544	4.28123	3.61343	3.93486	3.78837	3.46423	5.2617	4.76275	-0.143732	-0.618349	0.0795	0.231741	no
Gpx8	chr13:113032953-113121019	WTLV	TGLV	OK	12.4678	10.3633	12.4659	12.6511	13.5525	11.0193	12.4723	12.0565	11.836	8.48508	9.40715	6.81729	10.9912	8.30771	10.4439	8.75779	12.2524	14.6664	0.259459	0.894035	0.0114	0.0561878	no
Snx18	chr13:113592178-113618564	WTLV	TGLV	OK	3.69138	2.75793	3.23069	2.99679	4.0346	3.30995	3.33686	4.02504	3.06771	3.15555	3.77579	2.68497	3.41214	3.17573	2.87286	3.01206	4.09945	4.10628	0.00240088	0.0100587	0.97875	0.990929	no
Hspb3	chr13:113653200-113686534	WTLV	TGLV	OK	7.20501	3.03167	6.33655	3.51235	4.64197	4.19875	5.05633	3.65461	5.28704	3.01366	4.60586	4.44303	6.16214	2.67972	5.29489	4.01682	5.69827	5.57305	-0.032057	-0.071582	0.84255	0.93006	no
Arl15	chr13:113794507-114157462	WTLV	TGLV	OK	1.38765	1.11397	1.35599	1.0834	1.58499	1.64159	1.31503	1.06951	1.3988	1.11987	1.36378	2.09724	1.2943	1.02017	1.9883	1.92161	2.06013	1.75199	-0.233738	-0.673976	0.0534	0.175317	no
Ndufs4	chr13:114287794-114388094	WTLV	TGLV	OK	122.943	114.21	99.246	105.909	118.421	119.256	126.368	114.447	125.725	134.84	119.374	131.189	140.705	125.006	120.12	123.596	164.974	137.019	-0.267861	-1.71892	5e-05	0.000553274	yes
Mocs2	chr13:114818236-114829420	WTLV	TGLV	OK	6.63188	3.72992	3.71016	4.0818	4.93616	4.21104	4.97393	4.94234	2.68283	3.83376	3.4357	3.91423	4.25196	2.95627	3.87628	3.66445	4.88379	5.73196	0.231027	0.768223	0.02625	0.105401	no
Itga1	chr13:114958078-115101964	WTLV	TGLV	OK	6.77236	5.64005	5.73472	8.22213	7.50809	6.54117	4.93189	7.01892	6.15354	6.03303	6.09968	5.64918	6.22207	5.94223	6.65191	6.74571	8.44336	8.1855	-0.0447479	-0.222084	0.5263	0.743533	no
Pelo	chr13:114958078-115101964	WTLV	TGLV	OK	4.23332	4.19608	4.79674	4.64348	5.03691	4.50326	4.40905	4.3428	3.8962	2.49567	4.7902	2.53678	4.06521	3.87563	3.83509	3.77143	4.80038	5.49477	0.194909	0.322206	0.3585	0.601859	no
4930435F18Rik	chr13:116802094-116838178	WTLV	TGLV	OK	0.0117537	0.00764017	0.0434154	0.030066	0	0.0213565	0.0269569	0.0208666	0.00748829	0.0324081	0.0427959	0.0201117	0.0389401	0.023225	0.0241307	0.00962689	10.3042	7.95639	-0.37304	-1.46373	5e-05	0.000553274	yes
Parp8	chr13:116850841-117025925	WTLV	TGLV	OK	1.99686	2.34901	1.97096	2.664	2.11957	2.67032	1.88344	2.57266	1.74023	2.15133	1.73474	2.51396	2.68092	2.97528	2.34708	1.51767	3.45397	3.14547	-0.134979	-0.454506	0.1938	0.420852	no
Gm6416	chr13:117130024-117135884	WTLV	TGLV	OK	1.19315	0.767046	0.699552	0.36948	0.774082	0.702168	0.964773	0.512093	0.701677	2.21122	0.77025	0.930028	1.45424	1.93259	1.23334	1.45544	1.75994	0.932945	-0.915661	-1.58864	5e-05	0.000553274	yes
Hcn1	chr13:117600270-117981028	WTLV	TGLV	OK	1.48819	0.487241	0.644185	0.731509	0.729376	0.7355	0.815726	0.904543	0.138459	0.0904983	0.292581	0.243403	0.194784	0.239863	0.511077	0.268981	0.361818	1.04471	1.52976	3.83213	5e-05	0.000553274	yes
Mrps30	chr13:118380109-118387252	WTLV	TGLV	OK	19.9531	19.7055	19.3785	18.4275	20.2383	21.9998	20.0545	20.2893	19.0745	16.3382	19.1585	17.0765	20.4231	20.4163	19.1971	17.9146	24.104	23.7867	-0.0191163	-0.0945491	0.7883	0.901905	no
Nnt	chr13:119335526-119409257	WTLV	TGLV	OK	37.527	43.3354	40.1436	39.3679	39.1752	40.4663	42.01	36.3995	58.8227	56.2118	56.3808	54.1784	58.2076	58.785	57.0188	55.2747	73.3978	47.5926	-0.624999	-4.007	5e-05	0.000553274	yes
Paip1	chr13:119428279-119460323	WTLV	TGLV	OK	15.4205	12.8672	12.1624	13.3581	13.3986	12.8858	13.2149	13.7112	14.2971	13.4858	13.3776	12.7334	13.5151	14.0981	13.9455	12.3991	17.7667	16.4717	-0.109186	-0.569935	0.109	0.288641	no
4833420G17Rik	chr13:119462014-119486120	WTLV	TGLV	OK	3.13328	2.40523	2.7731	2.29783	2.26714	2.55625	3.36177	2.89782	2.28217	1.89164	2.34384	2.02668	2.37305	2.41414	3.08839	1.99479	3.27212	3.5848	0.131667	0.413303	0.2273	0.461991	no
Gm7120	chr13:119487256-119610459	WTLV	TGLV	OK	4.62075	2.93379	2.54312	2.78898	2.42767	3.04688	2.57912	0.645817	2.27349	1.67267	2.41364	1.722	2.80019	3.13321	3.13805	2.43448	3.34251	3.64902	0.126579	0.262678	0.45075	0.687079	no
Hmgcs1	chr13:119690350-119708260	WTLV	TGLV	OK	6.26865	4.1154	4.84459	5.19666	5.10099	4.78252	5.9899	4.66207	5.12435	4.79775	6.32465	4.8626	5.5477	4.6235	6.04681	4.38335	6.99578	6.25673	-0.161074	-0.716948	0.0411	0.146217	no
Nim1k	chr13:119710093-119755882	WTLV	TGLV	OK	0.617987	0.558353	0.665907	0.689196	0.547823	0.590991	0.494791	0.406654	0.82088	0.733266	1.13889	0.748255	0.673642	0.810429	0.705401	0.66216	1.03126	0.719204	-0.51993	-1.19787	0.00095	0.00746681	yes
Zfp131	chr13:119756170-119791689	WTLV	TGLV	OK	6.91912	5.36905	5.18759	5.47823	5.85066	5.46418	6.20339	6.28704	4.5196	4.89477	5.14932	5.10241	5.34044	5.33048	4.433	4.766	6.43794	7.00125	0.121013	0.498784	0.1567	0.365819	no
LOC108168049	chr13:119756170-119791689	WTLV	TGLV	OK	0.237294	0.649058	3.71e-54	0.279076	0.204316	0.345515	0.369155	0.469281	2.67e-104	4.4e-86	0.147404	0.322488	0.344409	5.25e-284	0.107755	0.093084	0.423612	0.829198	0.968975	0.646604	0.07965	0.232064	no
Gm36161	chr13:120017032-120018215	WTLV	TGLV	OK	1.53123	0.853138	0.897773	0.924638	2.72639	1.61077	0.438978	1.86405	1.00341	1.14772	0.96379	0.489985	0.441126	1.26166	0.734878	0.455288	0.757226	1.28364	0.761444	0.515221	0.18025	0.40018	no
Gm3002	chr14:3814912-3830683	WTLV	TGLV	OK	0.0364332	0.0379818	0.0377672	0.0551744	0.031131	0.0416857	0.0265532	0.0266909	0.0439028	0.0285323	0.0287958	0.0267269	0.0680597	0.0491144	0.0595986	0.0299828	0.847044	0.815423	-0.0548879	-0.137825	0.695	0.851174	no
4930521O11Rik	chr14:7362100-7412447	WTLV	TGLV	OK	0.0105835	0.0605302	0.0370902	0.0150061	0.0381489	0.0099936	0.0116791	0	0.0339149	0.022813	0.0220199	0.0195198	0.0463808	0.00662916	0.00932187	0.0211158	1.676	1.34455	-0.317898	-0.562391	0.03075	0.11856	no
Flnb	chr14:7817956-7951588	WTLV	TGLV	OK	3.90877	3.54781	4.09623	5.36853	4.43273	3.81548	4.21516	3.8884	3.47564	3.32184	3.77845	3.07269	3.50791	3.24455	3.54478	3.73476	4.91428	5.34751	0.121885	0.639899	0.06915	0.210601	no
Abhd6	chr14:7996942-8056773	WTLV	TGLV	OK	2.04256	1.45364	1.79758	2.3977	1.79372	1.86995	2.39393	2.15503	1.24858	1.96987	1.7668	1.98371	1.45924	1.58385	1.64996	1.1771	2.59116	3.09634	0.256962	0.710379	0.0444	0.154382	no
Rpp14	chr14:8063264-8092127	WTLV	TGLV	OK	3.20409	3.43899	2.95559	5.00882	3.69337	3.86739	3.99152	4.04559	2.89058	4.73771	3.77233	4.20389	4.03332	4.16128	4.30647	4.07727	5.32764	4.62132	-0.205192	-0.749221	0.0347	0.129403	no
Pxk	chr14:8098190-8165117	WTLV	TGLV	OK	5.73433	5.01498	4.11959	6.33314	4.75238	6.33089	5.4071	6.29304	5.34691	5.25603	6.34241	6.3486	5.59276	6.91999	6.79272	5.48324	8.79615	7.30673	-0.267647	-0.936416	0.00665	0.0366727	yes
Pdhb	chr14:8165990-8172992	WTLV	TGLV	OK	96.2584	87.0351	86.7875	90.4699	98.1305	87.6494	91.0636	92.9788	99.2316	101.186	107.426	101.383	107.223	104.462	100.56	93.2471	171.561	142.148	-0.271326	-1.74267	5e-05	0.000553274	yes
Kctd6	chr14:8214080-8223587	WTLV	TGLV	OK	3.06808	3.03674	2.3665	2.10953	2.21546	3.13364	2.99328	3.83505	2.53036	2.74142	2.12424	2.21656	2.81077	2.40975	1.65663	2.5624	3.12114	3.452	0.145357	0.367338	0.2969	0.542269	no
Fam107a	chr14:8296269-8318018	WTLV	TGLV	OK	0.930192	0.47369	0.286645	1.16299	0.333103	0.635435	2.18735	0.879159	1.68218	1.26627	0.851363	0.79146	0.810938	0.730148	0.511927	0.758406	1.25501	1.06835	-0.232315	-0.51846	0.1217	0.311128	no
4930452B06Rik	chr14:8379104-8673378	WTLV	TGLV	OK	0.894869	0.815932	0.884702	0.917062	1.18975	0.513427	1.15069	0.528213	0.865466	0.627325	0.554092	1.16682	0.770167	0.567259	1.04977	0.712756	1.29131	1.22055	-0.0812932	-0.159546	0.62795	0.809947	no
Fhit	chr14:9550091-11162052	WTLV	TGLV	OK	0.857638	0.0995434	0.484921	0.438242	0.198719	0.395473	0.512228	0	0.585425	0.459165	1.23656	0.457392	0.720256	0.303118	0.317534	0.494229	1.16761	0.821836	-0.506642	-0.465029	0.0848	0.242119	no
Ptprg	chr14:11553552-12242040	WTLV	TGLV	OK	5.55685	5.75861	4.98267	5.72034	5.87719	5.93555	5.55419	5.37081	5.09342	4.4797	5.87	6.75548	5.62435	5.57315	6.17191	5.16601	7.50307	7.01779	-0.0964641	-0.533771	0.13125	0.326785	no
3830406C13Rik	chr14:12284152-12324492	WTLV	TGLV	OK	4.12738	3.20155	4.38977	4.52017	3.59418	2.99402	4.08318	3.46795	2.54491	2.71726	2.85707	3.79415	3.95332	3.81295	3.9194	3.13009	5.03249	5.03857	0.00173961	0.00393439	0.9897	0.99593	no
Thoc7	chr14:13949011-14107316	WTLV	TGLV	OK	21.0184	15.5254	15.9226	14.1889	16.9636	13.3092	20.2539	17.7894	20.0736	17.9708	17.8727	19.647	15.5138	22.0602	15.8412	15.4069	24.8336	21.8115	-0.1872	-0.561369	0.1132	0.296642	no
Atxn7	chr14:13949011-14107316	WTLV	TGLV	OK	2.85322	2.48605	2.47963	1.98651	3.01875	2.87087	2.55166	2.45665	2.1165	2.31023	2.43624	2.29553	2.99342	2.6361	2.19426	2.11383	3.25274	3.24514	-0.00337554	-0.0112394	0.9773	0.989937	no
Psmd6	chr14:14112184-14120904	WTLV	TGLV	OK	30.1417	22.9559	24.5876	29.2562	27.074	29.8503	27.4945	26.7705	23.3561	23.6004	23.5586	21.6032	23.3388	24.7591	22.9852	21.9036	30.5589	32.8198	0.102974	0.514084	0.1443	0.346443	no
Slc4a7	chr14:14703010-14799944	WTLV	TGLV	OK	1.88286	2.80982	1.98153	2.30031	2.5742	2.33959	2.73876	3.00319	2.9883	2.49595	2.55923	2.69239	3.10638	2.82039	2.02571	2.34942	3.8376	3.50135	-0.132293	-0.493636	0.1581	0.367853	no
Lrrc3b	chr14:15357514-15451925	WTLV	TGLV	OK	9.12543	7.19612	9.73153	6.16857	10.5852	6.58806	6.19264	9.51201	4.80421	4.9076	5.77086	6.95066	7.12923	6.51159	6.17201	6.27921	7.87669	9.66982	0.2959	1.04015	0.0035	0.0218362	yes
B230110C06Rik	chr14:15357514-15451925	WTLV	TGLV	OK	1.09366	1.03377	0.778747	0.461153	1.23999	1.187	2.54205	1.56077	1.82439	0.945951	0.240349	0.46662	0.525113	0.620049	1.15473	1.31317	1.26872	1.74868	0.462895	0.306194	0.38145	0.624081	no
Oxsm	chr14:16238658-16311926	WTLV	TGLV	OK	3.45223	3.72567	2.8548	3.33937	3.37098	4.35481	3.70267	2.95499	2.47727	2.92484	3.14465	3.31003	3.17378	2.59843	3.36314	3.24896	3.96391	4.14022	0.0627846	0.171307	0.6286	0.810343	no
Ngly1	chr14:16238658-16311926	WTLV	TGLV	OK	4.87659	4.84225	4.95404	4.05753	4.63781	3.85551	4.1526	4.80018	4.00772	4.13604	4.96378	5.27887	3.12968	3.69099	3.5222	3.61299	5.57363	5.78595	0.0539382	0.16196	0.6458	0.821063	no
Top2b	chr14:16365205-16430787	WTLV	TGLV	OK	14.5521	12.711	12.7242	11.8565	13.8956	13.859	12.8859	13.2656	13.096	13.6103	13.4661	12.0158	13.283	14.1518	13.4555	12.8415	17.99	16.5439	-0.1209	-0.718821	0.04005	0.143344	no
Rarb	chr14:16430838-17082331	WTLV	TGLV	OK	3.67298	3.36176	3.69076	2.54083	2.98963	2.28263	2.5049	5.08252	3.49343	3.03124	2.86124	2.74003	2.97201	2.37579	2.61665	2.41792	3.98695	4.2251	0.0837021	0.298754	0.39165	0.634622	no
Thrb	chr14:17598388-18040097	WTLV	TGLV	OK	3.31452	3.20328	2.87345	1.88469	2.71574	3.24018	4.17935	2.18623	2.55357	2.18467	2.20223	2.58939	2.84339	2.95591	2.61577	2.52426	3.51259	3.63986	0.0513494	0.220287	0.5214	0.740947	no
Nr1d2	chr14:18204055-18239106	WTLV	TGLV	OK	8.15543	15.2008	6.3353	7.09965	10.1534	10.2281	15.629	7.72977	11.5367	12.3719	7.15386	8.71466	9.76302	12.1975	10.0475	11.4006	14.5149	13.0417	-0.154406	-0.840806	0.01635	0.0737621	no
Rpl15	chr14:18267822-18271024	WTLV	TGLV	OK	17.8886	12.4501	16.5535	13.5714	18.7634	16.3148	15.3614	15.4529	15.4783	15.4354	12.9195	12.6331	16.4105	13.9731	15.1179	13.8488	74.238	75.541	0.0251027	0.12383	0.7252	0.869931	no
Nkiras1	chr14:18271135-18331844	WTLV	TGLV	OK	9.11387	7.97126	8.09284	8.49211	7.6564	8.26704	10.6284	7.7199	7.22444	8.67497	9.45208	7.68754	10.5845	7.47097	8.59434	8.72059	11.3208	10.1	-0.164613	-0.392641	0.26475	0.504061	no
Ube2e1	chr14:18271135-18331844	WTLV	TGLV	OK	5.24212	4.20641	5.6795	4.95106	6.89299	4.84227	5.42862	5.10939	5.41426	5.8352	5.51687	5.53106	3.50837	4.77623	4.57832	4.35607	9.58995	9.13678	-0.069838	-0.18952	0.58305	0.78205	no
Ube2e2	chr14:18573562-18894262	WTLV	TGLV	OK	1.43797	1.71045	2.13073	3.07781	3.39615	2.68671	2.75413	2.29409	1.99902	2.14001	3.13558	1.83857	2.12212	2.17608	2.17183	1.48794	3.02823	3.1957	0.0776585	0.182624	0.5802	0.780109	no
Nid2	chr14:19751256-19823823	WTLV	TGLV	OK	2.85391	2.36066	2.68037	2.84917	2.79814	2.61266	2.47657	2.62168	2.10153	2.34816	2.12414	1.89627	2.115	2.12407	2.65907	2.46024	3.16355	3.44882	0.12456	0.305268	0.3879	0.63036	no
2700060E02Rik	chr14:19751256-19823823	WTLV	TGLV	OK	19.6253	15.9757	17.2775	16.9759	15.9409	16.8984	18.6042	17.5273	16.6627	17.8134	17.8217	19.277	20.7985	20.1956	18.6227	16.5478	43.7459	38.0517	-0.201189	-0.980491	0.0062	0.0348077	yes
Gng2	chr14:19872558-19977249	WTLV	TGLV	OK	0.824765	0.500871	0.466942	1.15077	0.657467	0.663122	0.688564	0.798653	0.373139	0.664025	0.511263	0.364035	0.309525	0.29509	0.845531	0.451024	0.664916	0.928966	0.482453	0.992951	0.00305	0.0195759	yes
Saysd1	chr14:20075635-20083172	WTLV	TGLV	OK	2.21919	1.04745	2.83353	1.99148	1.42785	2.6209	1.18231	1.89181	0.737268	1.16537	1.15658	1.17345	1.70033	1.14662	1.11965	0.82246	1.45897	2.26563	0.634967	0.874314	0.0128	0.0615743	no
Nudt13	chr14:20294679-20317584	WTLV	TGLV	OK	4.12558	2.36903	2.92205	4.12392	3.21763	3.92257	3.58655	2.57225	2.37712	3.12415	4.33778	3.55965	2.60681	3.26024	3.8876	3.24829	4.58738	4.33949	-0.0801455	-0.263262	0.449	0.685661	no
Ecd	chr14:20319858-20348121	WTLV	TGLV	OK	5.61064	4.93171	4.07958	4.26704	4.72105	4.69518	4.47533	5.85921	3.72762	4.34417	4.75659	4.43838	4.34696	4.7006	4.53747	4.23087	6.06214	6.16665	0.024658	0.104165	0.76395	0.88927	no
Fam149b	chr14:20348161-20383491	WTLV	TGLV	OK	8.76003	6.85091	5.55094	6.7732	7.62859	8.03526	5.83312	8.50016	5.79876	4.77469	6.28904	6.98789	6.36018	6.77646	7.02705	6.31317	8.58078	8.75204	0.0285108	0.0824331	0.8104	0.913726	no
Gm30054	chr14:20348161-20383491	WTLV	TGLV	OK	0.0553741	0.397353	0.226684	0.141861	0.101173	0.160975	0.0830293	0.238435	0.0914302	0.122433	0.277787	0.090427	0.12295	0.126827	0.208934	0.0555243	0.858628	0.950895	0.147252	0.211811	0.545	0.755514	no
Dnajc9	chr14:20384637-20388910	WTLV	TGLV	OK	5.28973	2.77361	4.33129	3.32732	4.10243	3.48872	5.49071	4.46416	3.11276	4.39459	3.08551	3.42916	3.78786	4.00782	3.50164	3.16373	4.96726	5.21713	0.0708067	0.221819	0.532	0.746644	no
Mrps16	chr14:20391230-20393555	WTLV	TGLV	OK	30.093	22.0395	28.2511	23.7964	22.8292	23.2968	24.9059	29.5288	24.3565	34.9082	25.2738	30.7613	29.156	24.0246	26.3059	22.103	39.1877	32.8701	-0.253624	-0.972878	0.0067	0.0368625	yes
Anxa7	chr14:20455260-20480133	WTLV	TGLV	OK	15.4405	13.7001	12.6487	15.8848	15.4455	13.9799	14.6461	13.1879	10.9064	11.9038	10.4883	13.0842	12.5999	11.9378	11.3601	12.7886	15.9593	17.4468	0.128565	0.642942	0.0675	0.206908	no
Ppp3cb	chr14:20499363-20641238	WTLV	TGLV	OK	11.0277	10.0953	10.1298	8.42625	11.533	12.3797	11.0204	11.6612	8.43574	9.38702	9.38296	10.5197	10.1582	10.4875	10.3582	9.49565	13.0761	13.3735	0.0324361	0.128839	0.71355	0.862418	no
Usp54	chr14:20499363-20641238	WTLV	TGLV	OK	2.10959	2.8082	1.68553	1.85755	2.12088	1.77918	2.50023	1.89445	2.47195	2.86907	2.37693	1.6953	1.89903	2.43985	2.15746	2.13277	3.08688	2.69837	-0.194061	-0.447206	0.20315	0.432205	no
Synpo2l	chr14:20658944-20668354	WTLV	TGLV	OK	13.7043	14.0807	12.3893	13.8125	12.9207	11.9073	14.3655	13.9898	17.2129	16.3502	17.1183	16.1687	18.4211	17.9538	17.0086	16.2031	22.0426	15.9756	-0.464426	-2.6556	5e-05	0.000553274	yes
Sec24c	chr14:20674284-20694852	WTLV	TGLV	OK	8.49081	7.59684	5.77752	7.44419	8.29057	6.97632	8.5914	7.97615	8.29014	7.94897	6.63396	6.83155	9.16959	7.43603	7.11004	7.7089	10.3329	9.55579	-0.112794	-0.583946	0.09735	0.266996	no
Fut11	chr14:20694967-20700197	WTLV	TGLV	OK	1.67973	1.2902	1.60493	1.23137	1.61298	1.17006	1.36737	1.32535	1.21171	1.11026	1.10947	1.08386	0.975783	1.17709	1.35354	0.82213	1.46436	1.72461	0.236002	0.641501	0.06735	0.206502	no
Chchd1	chr14:20702011-20704425	WTLV	TGLV	OK	60.3868	52.9941	55.2478	57.6024	57.9886	55.2104	68.4868	59.2406	59.2485	58.0883	58.1271	52.7324	62.7681	50.2725	48.4083	51.6292	70.9138	69.4331	-0.0304429	-0.14363	0.68925	0.848233	no
Zswim8	chr14:20707315-20723619	WTLV	TGLV	OK	4.32025	3.8503	3.96954	4.68607	3.44864	4.9138	4.21847	4.37774	3.18519	3.45845	3.46655	4.05826	3.7993	3.76059	3.93516	3.39182	5.2613	5.47143	0.0564981	0.236522	0.4969	0.723247	no
Ndst2	chr14:20723729-20734621	WTLV	TGLV	OK	0.905051	0.803414	0.577281	0.823573	0.873435	0.605614	0.823302	0.570883	0.599431	0.451904	0.571866	0.994062	0.575086	0.885496	0.795944	0.767216	1.00666	1.00931	0.00378964	0.00913979	0.9798	0.991278	no
Camk2g	chr14:20734872-20794129	WTLV	TGLV	OK	9.8502	7.51414	7.40142	5.86187	9.667	7.79235	7.93851	7.77127	6.76697	7.46075	7.89118	8.6746	8.2788	8.8839	7.93991	6.83339	10.7138	9.87177	-0.118097	-0.59278	0.09145	0.255133	no
Plau	chr14:20836661-20843388	WTLV	TGLV	OK	0.821727	1.43284	0.606693	1.34778	0.713032	1.3538	0.727087	0.771882	0.913572	0.977655	0.876776	0.986399	0.679957	1.38122	0.68061	0.923952	1.42459	1.35141	-0.076085	-0.165514	0.6347	0.814832	no
Vcl	chr14:20929377-21033676	WTLV	TGLV	OK	19.034	14.8195	16.3798	17.5633	20.0841	15.4633	18.1881	18.7996	16.9438	16.0228	16.8543	17.1276	19.2351	18.8495	17.3481	17.6428	22.8142	21.1596	-0.108615	-0.656341	0.0651	0.201641	no
Ap3m1	chr14:21033741-21052535	WTLV	TGLV	OK	3.05266	2.59432	2.57483	2.73149	3.52374	2.73368	3.71848	2.88295	3.12053	2.62567	2.81816	3.0895	2.91831	2.98723	3.13167	2.82949	6.16095	5.82215	-0.0816011	-0.340144	0.3362	0.580486	no
Adk	chr14:21052573-21448569	WTLV	TGLV	OK	30.342	30.8392	26.4084	27.3899	22.2255	27.9265	29.9975	25.0693	37.2566	35.7696	36.8607	31.5605	37.4082	39.2464	35.0321	35.6598	48.2243	34.4605	-0.484817	-2.18417	5e-05	0.000553274	yes
Kat6b	chr14:21498811-21672478	WTLV	TGLV	OK	4.7519	3.77796	4.15359	4.1022	4.30441	4.31169	3.77757	4.01088	3.26356	3.62096	3.66459	3.76366	4.22209	3.49255	3.85605	3.31931	4.8993	5.06605	0.0482855	0.239692	0.4934	0.721405	no
Samd8	chr14:21750530-21798725	WTLV	TGLV	OK	3.15793	3.17977	3.45147	3.32731	3.39945	3.30604	3.47527	3.52275	2.21381	2.8064	2.71257	2.46782	2.51709	2.86876	2.92761	2.42331	3.51016	4.16726	0.247565	1.15182	0.0013	0.00978225	yes
Vdac2	chr14:21831560-21856931	WTLV	TGLV	OK	93.9742	82.5189	84.7862	76.9919	90.0935	83.0823	86.135	81.614	87.9629	84.7348	83.8807	91.6445	91.421	88.6287	83.0043	84.248	123.843	113.474	-0.126153	-0.796429	0.02485	0.101118	no
Comtd1	chr14:21831560-21856931	WTLV	TGLV	OK	0.68351	0.801062	0.58511	0.767915	0.436804	0.789468	1.05762	1.02579	0.558426	0.452285	0.215352	0.539319	0.90283	0.661929	0.435571	0.570064	0.616545	0.849239	0.461965	0.236644	0.5106	0.734673	no
1700112E06Rik	chr14:22019501-23094571	WTLV	TGLV	OK	0.367114	0.712758	0.538983	0.606443	0.172295	0.175715	0.49289	0.635115	0.219363	0.322606	0.385746	0.0980548	0.352941	0.0917045	0.176475	0.124755	0.564593	0.852114	0.593836	0.390517	0.18265	0.403653	no
Dlg5	chr14:24133952-24246474	WTLV	TGLV	OK	1.50797	1.37998	1.37004	1.43116	1.90068	1.55528	1.67496	1.65044	1.08201	0.920137	1.18812	1.19156	1.54915	1.35653	1.41411	1.10371	1.73719	2.00438	0.206401	0.788607	0.0221	0.0924729	no
Polr3a	chr14:24448693-24487188	WTLV	TGLV	OK	2.44278	2.70155	1.85848	3.21942	2.53444	2.60721	2.82061	1.96183	1.23868	1.4791	1.58635	1.73706	1.85707	1.5841	1.60501	1.70052	2.39597	3.42037	0.513545	1.94923	5e-05	0.000553274	yes
Rps24	chr14:24490632-24496146	WTLV	TGLV	OK	128.315	112.132	110.634	110.53	130.26	122.677	130.314	120.042	118.507	121.741	108.276	126.419	141.552	125.826	129.765	112.189	449.665	396.689	-0.180845	-1.14298	0.00135	0.0101007	yes
Zmiz1	chr14:25255013-25666743	WTLV	TGLV	OK	9.07005	8.43411	8.08897	9.75124	9.3077	9.41311	9.38986	9.13221	7.83464	7.65241	7.90638	8.25082	8.00396	7.49996	8.03291	7.55219	10.3882	11.1181	0.0979628	0.536836	0.1254	0.316957	no
Ppif	chr14:25694151-25701282	WTLV	TGLV	OK	33.8796	27.7462	28.3844	28.3547	36.2972	33.3318	35.218	27.3909	35.2329	38.6335	37.7905	37.0997	41.5117	40.3787	36.7157	35.5973	48.7958	37.3538	-0.385504	-2.0741	5e-05	0.000553274	yes
Ppifos	chr14:25694151-25701282	WTLV	TGLV	OK	0.46296	0.68339	0.739727	0.388911	0.27573	0.772687	0.358911	0.0426999	0.456034	0.269791	0.618858	0.356562	0.446202	0.501668	0.764343	0.70514	1.09148	0.883879	-0.304364	-0.237982	0.50075	0.726527	no
Zcchc24	chr14:25711639-25768856	WTLV	TGLV	OK	6.68263	5.94451	6.57286	5.78272	6.68673	7.04768	7.28125	6.41497	5.45686	4.64781	4.79913	5.12952	6.02742	5.78922	5.32032	5.6793	6.91776	7.82883	0.178492	0.866338	0.0151	0.0696638	no
Anxa11	chr14:25842148-25886804	WTLV	TGLV	OK	11.9255	10.7697	9.90078	8.8658	10.7564	11.0722	11.0303	12.1765	8.40481	9.95826	7.86513	9.29658	9.64401	8.79985	9.09778	9.31558	6.08294	6.84846	0.171011	0.672735	0.0538	0.176191	no
Gm9780	chr14:26027781-26042963	WTLV	TGLV	OK	10.8089	7.81326	8.81205	10.2119	10.4646	10.9608	9.62255	11.1378	6.88235	7.82563	7.70482	6.95149	8.21288	8.3299	8.66684	7.22957	0.760758	0.940655	0.306228	0.330469	0.3449	0.588719	no
Slmap	chr14:26413167-26535491	WTLV	TGLV	OK	38.043	32.3483	31.1413	38.1496	36.4491	31.8868	37.1998	37.7315	36.3558	40.7336	39.6754	37.0558	36.5951	39.0063	36.056	39.5711	49.6569	42.781	-0.215024	-1.35382	0.00025	0.00236014	yes
Dennd6a	chr14:26573857-26634322	WTLV	TGLV	OK	3.09952	2.04045	2.88622	2.34212	3.19278	2.706	2.93227	2.71723	2.61487	2.65365	2.7742	2.23475	2.6478	2.21233	3.16234	2.38702	3.7434	3.48986	-0.10118	-0.340872	0.33115	0.576479	no
Arf4	chr14:26638196-26657258	WTLV	TGLV	OK	13.9884	10.8192	11.2537	12.3318	13.507	12.4629	10.8971	12.5741	9.43735	12.1724	9.88199	12.6543	12.2767	10.7315	11.8292	11.337	14.6551	14.5882	-0.00660379	-0.0310996	0.93185	0.971776	no
Pde12	chr14:26664116-26669846	WTLV	TGLV	OK	2.33052	2.40054	2.13573	2.40462	1.92704	2.06016	2.24579	2.48343	1.60419	1.38405	1.66411	1.71294	2.06872	1.72123	1.59783	1.68869	2.18305	2.71516	0.314692	1.02634	0.00415	0.025123	yes
Asb14	chr14:26894587-26915257	WTLV	TGLV	OK	16.5149	14.4475	13.3695	9.63221	13.8261	15.9111	13.9086	17.1918	15.0212	15.1764	15.2301	15.3284	15.977	19.2746	14.7043	17.8659	21.6742	17.9199	-0.274422	-1.3362	0.0001	0.00103854	yes
Appl1	chr14:26918985-26971205	WTLV	TGLV	OK	5.11266	4.56433	4.94876	5.04297	4.9981	5.21852	4.40207	4.64772	4.90356	4.96147	4.63964	5.74927	4.90852	4.64257	4.96608	4.6798	6.83128	6.22579	-0.133897	-0.498447	0.154	0.361944	no
Arhgef3	chr14:27114821-27403916	WTLV	TGLV	OK	5.47962	5.59046	5.24267	4.91959	5.33707	5.11409	6.01253	5.77502	6.29476	5.16615	4.67211	4.58109	4.93496	4.98485	4.38201	5.01129	6.71691	6.81611	0.0211503	0.0951408	0.7815	0.899108	no
Fam208a	chr14:27428839-27508506	WTLV	TGLV	OK	4.31098	3.12578	3.19664	3.11185	3.8146	3.45225	3.3908	3.61534	2.477	3.24168	2.84124	3.32469	2.89437	3.46023	3.43984	3.15026	4.29397	4.31043	0.0055215	0.0187066	0.95835	0.981909	no
Ccdc66	chr14:27428839-27508506	WTLV	TGLV	OK	4.4656	5.10271	4.59093	4.6076	3.73423	5.00522	5.3089	6.53182	4.6325	5.05474	4.32459	4.26357	4.45888	4.12641	4.77236	3.78157	6.40216	6.3921	-0.00226911	-0.0062464	0.9858	0.993912	no
Wnt5a	chr14:28505472-28527448	WTLV	TGLV	OK	2.2216	1.72731	2.1044	1.60169	2.51362	1.71902	2.0148	2.04028	1.08167	1.17992	1.86902	1.30827	1.42454	1.62111	1.7164	0.989862	1.82262	2.37935	0.38455	1.21466	0.00035	0.00316767	yes
Lrtm1	chr14:28904942-29721864	WTLV	TGLV	OK	38.9632	38.5278	34.3405	41.2545	41.7427	38.4738	38.8612	30.8003	32.442	36.2405	38.8232	37.7366	39.9657	36.3319	40.6727	31.1623	47.1191	45.0223	-0.0656734	-0.431527	0.2244	0.45853	no
Selk	chr14:29968379-29975074	WTLV	TGLV	OK	21.8537	14.0114	17.4279	14.5292	16.167	16.2691	19.4182	19.1556	15.4617	15.7932	15.5284	16.7617	16.4325	18.9811	15.486	17.0947	43.0815	41.9186	-0.0394767	-0.196915	0.5741	0.775763	no
Actr8	chr14:29978330-29993221	WTLV	TGLV	OK	6.28149	5.83393	6.41053	4.98929	6.1429	6.33451	6.42909	6.37247	4.63552	5.70827	5.02238	6.08475	6.13286	5.65821	6.32261	5.11507	8.02797	7.8164	-0.0385312	-0.155189	0.6578	0.828395	no
Dcp1a	chr14:30008999-30527057	WTLV	TGLV	OK	1.98318	1.62259	1.80083	1.54296	1.98036	1.87519	1.86714	2.05575	1.51765	1.34171	1.99534	2.00192	1.20192	1.56688	2.04865	1.71569	2.30277	2.35351	0.0314441	0.111206	0.74815	0.881199	no
Tkt	chr14:30549130-30574724	WTLV	TGLV	OK	3.2094	2.20018	2.6268	2.64471	2.90666	2.90441	2.07894	2.68769	2.21134	1.96045	2.57593	1.99885	2.19253	2.52411	3.01853	2.00674	3.30918	3.44528	0.0581483	0.205744	0.56135	0.766679	no
Prkcd	chr14:30595352-30626414	WTLV	TGLV	OK	2.65901	2.08623	1.91536	2.86434	3.43183	2.4689	2.2885	2.4936	1.89156	2.4059	2.24088	2.5825	2.19924	1.84697	2.23542	2.14366	3.3421	3.43158	0.038116	0.125874	0.72055	0.866814	no
Rft1	chr14:30654339-30691317	WTLV	TGLV	OK	0.76955	0.725891	1.2932	1.04261	1.02187	0.947301	0.744073	1.17765	1.11618	0.787221	0.885349	1.08176	0.879403	0.948403	0.819411	0.539893	1.36186	1.36955	0.00812693	0.01686	0.96055	0.982817	no
Sfmbt1	chr14:30714688-30822721	WTLV	TGLV	OK	1.46159	1.77096	1.57781	1.48817	1.61938	1.42279	1.50606	1.84126	0.998909	1.09642	1.26657	1.23393	1.29451	1.24074	1.31268	1.01942	1.65825	2.01832	0.283493	1.10812	0.00185	0.0131354	yes
Tmem110	chr14:30825593-30877210	WTLV	TGLV	OK	1.01675	1.18066	0.70052	0.922147	0.863413	1.02206	1.28544	1.08421	0.850112	1.09622	0.541258	1.33653	0.937858	1.01218	0.990466	1.04106	1.35256	1.2978	-0.0596259	-0.156688	0.65455	0.827297	no
Mustn1	chr14:30879256-30881610	WTLV	TGLV	OK	2.26794	2.41572	1.87725	2.48391	2.93796	2.23266	3.05968	2.09774	1.60275	2.42846	1.67941	1.63645	2.94654	1.77097	2.04884	2.38002	2.6986	3.0775	0.189548	0.40615	0.24885	0.486956	no
Nek4	chr14:30951376-30988821	WTLV	TGLV	OK	0.553074	0.671532	0.686233	0.655912	0.709314	0.677111	0.358328	0.506818	0.675293	0.861088	0.455786	0.760321	0.901848	0.503722	0.609519	0.463746	1.04439	0.875761	-0.254048	-0.606265	0.0832	0.238935	no
Spcs1	chr14:30999825-31019131	WTLV	TGLV	OK	10.457	10.1997	9.22034	8.44383	12.3741	10.9305	10.4577	10.3204	9.38455	10.6732	11.9903	10.9378	10.3921	11.7256	10.2706	9.88209	15.7072	14.1677	-0.148816	-0.40345	0.24645	0.484182	no
Glt8d1	chr14:30999825-31019131	WTLV	TGLV	OK	6.19755	6.04562	4.49186	4.72062	6.91699	8.10905	7.37719	5.1707	5.48895	3.92147	4.81257	5.86647	5.74411	5.91059	5.47299	6.00253	7.58119	7.52324	-0.0110686	-0.0249611	0.9446	0.976058	no
Gnl3	chr14:30999825-31019131	WTLV	TGLV	OK	6.68728	4.91375	4.78671	6.47735	6.19225	5.27949	6.05557	6.73691	5.07751	6.53942	5.92806	3.78971	5.93601	4.9536	6.42148	5.28202	7.93703	7.36554	-0.107808	-0.279214	0.42385	0.663981	no
Pbrm1	chr14:31019137-31128930	WTLV	TGLV	OK	10.1304	10.0743	9.58297	9.69896	10.0469	9.2463	9.91219	9.46516	8.59328	8.52689	9.57459	9.66201	9.68366	10.2818	9.51257	8.22627	12.6755	12.3286	-0.0400432	-0.218948	0.52315	0.741723	no
Smim4	chr14:31019137-31128930	WTLV	TGLV	OK	34.3456	17.5672	20.4607	19.9233	27.267	27.3845	25.2177	15.4533	22.0057	38.8358	24.3494	24.2905	24.9796	25.2835	23.6714	24.6238	35.7122	29.9146	-0.25557	-0.349122	0.3268	0.572444	no
Nt5dc2	chr14:31130805-31168651	WTLV	TGLV	OK	4.42213	3.68217	3.78791	3.51423	2.63183	3.85469	3.88198	4.82146	3.06398	4.28433	3.32204	4.41587	4.17241	2.9309	3.92215	3.67362	5.02166	4.87183	-0.0437018	-0.0820791	0.8218	0.918903	no
Stab1	chr14:31130805-31168651	WTLV	TGLV	OK	3.58275	4.05179	3.1863	4.62116	3.56023	4.18224	4.31418	4.28974	3.52916	3.06851	2.65749	2.54214	2.84028	2.46465	2.89631	3.38345	4.48314	5.40888	0.270822	1.22415	0.0004	0.00354693	yes
Nisch	chr14:31170927-31206826	WTLV	TGLV	OK	21.435	21.7021	19.5556	22.1239	20.5663	20.2744	20.9053	20.9044	15.4209	16.1639	17.0867	18.1431	18.0217	18.1199	18.1597	15.855	22.3636	25.1489	0.169346	0.973275	0.0056	0.0321721	yes
Tnnc1	chr14:31208311-31211711	WTLV	TGLV	OK	1310.33	1195.2	1137.45	1315.21	1207.45	1179.61	1264.17	1144.42	1440.12	1531.95	1681.15	1525.55	1565.23	1517.73	1572.89	1568.08	2014.63	1464.44	-0.460165	-3.04629	5e-05	0.000553274	yes
Sema3g	chr14:31217872-31230352	WTLV	TGLV	OK	1.87236	2.40138	1.53957	2.01219	1.91476	2.1253	1.95649	1.86544	2.27049	1.88703	1.58291	1.22385	1.58838	1.64085	1.3904	1.91714	2.37914	2.5744	0.113794	0.394449	0.26425	0.503676	no
Phf7	chr14:31237689-31251368	WTLV	TGLV	OK	1.72802	1.73763	0.81138	0.436001	0.846452	1.11901	0.446642	1.22175	1.22002	1.88986	1.39859	1.30735	0.578446	0.714821	1.77592	1.11977	1.85386	1.30841	-0.502716	-1.01671	0.00315	0.0200545	yes
Bap1	chr14:31251453-31259930	WTLV	TGLV	OK	6.34479	6.51152	6.23197	6.49126	7.06607	6.65182	7.52385	7.8762	6.79024	5.53103	5.58476	5.93257	6.15987	6.80427	5.51948	5.91309	8.35346	8.66398	0.0526552	0.244817	0.48365	0.712554	no
Capn7	chr14:31336620-31371987	WTLV	TGLV	OK	9.56354	9.48021	8.74735	9.10208	9.60192	10.0745	10.1362	9.77001	8.84058	9.85807	9.23563	8.85351	10.0219	10.4627	9.15204	9.47031	12.6613	11.8228	-0.098854	-0.509252	0.1432	0.344852	no
Sh3bp5	chr14:31373773-31495036	WTLV	TGLV	OK	9.29279	7.92079	10.4703	9.76142	10.2245	10.3703	7.86722	8.77604	10.8079	12.3667	10.6818	13.4857	10.8654	11.8563	13.6759	11.4115	15.6351	11.325	-0.465276	-2.0147	5e-05	0.000553274	yes
Mettl6	chr14:31373773-31495036	WTLV	TGLV	OK	5.08473	2.65431	3.19109	3.87937	4.58191	2.85079	4.43186	3.81288	1.85433	2.23382	2.93265	4.43055	3.66751	3.15609	2.8291	3.99214	4.55442	5.20301	0.192081	0.290798	0.39105	0.634183	no
Eaf1	chr14:31495078-31509858	WTLV	TGLV	OK	2.26011	1.70897	2.23378	1.99842	3.01057	1.96068	2.23693	2.2928	2.09816	2.38551	1.57498	1.70474	2.26337	2.21694	1.72001	1.76003	2.62518	2.71571	0.0489143	0.176216	0.62525	0.807874	no
Colq	chr14:31523081-31577863	WTLV	TGLV	OK	0.41651	0.217458	0.520661	0.261989	0.781826	0.663038	0.273639	0.900492	1.30784	1.24343	0.930353	1.24952	1.78915	1.15006	0.799583	1.61951	2.39438	0.756887	-1.6615	-2.50566	5e-05	0.000553274	yes
Hacl1	chr14:31607225-31640965	WTLV	TGLV	OK	1.59121	1.12698	0.600878	0.651431	1.11205	0.773746	1.39172	1.36799	1.00148	1.01075	0.735599	0.863018	1.06185	1.11109	1.3979	1.1494	1.71933	1.69929	-0.0169081	-0.0425883	0.90875	0.961589	no
Btd	chr14:31641027-31668197	WTLV	TGLV	OK	1.74923	1.49538	1.62481	2.08083	1.75472	1.96989	1.68201	1.10221	1.17599	1.98458	1.10001	2.02071	1.72619	1.81713	1.94297	1.53691	2.23577	2.05245	-0.123427	-0.29432	0.3972	0.640637	no
Ankrd28	chr14:31698767-31830415	WTLV	TGLV	OK	5.48364	4.25095	5.19879	4.15456	5.44314	4.69339	5.31393	5.81258	4.70645	4.17409	5.22881	5.54471	5.34603	4.81686	5.10426	4.9401	6.89807	6.43887	-0.0993845	-0.492586	0.16045	0.371029	no
Galnt15	chr14:32028656-32062204	WTLV	TGLV	OK	2.33188	2.64668	1.6448	2.82367	2.62896	2.28037	1.9436	2.09378	2.856	3.12191	1.90238	2.01982	2.16477	2.92604	2.30805	3.06637	3.43767	3.00704	-0.193084	-0.721588	0.03975	0.142702	no
Dph3	chr14:32080516-32103203	WTLV	TGLV	OK	12.4604	9.8407	10.3607	9.5868	9.50723	9.56393	9.24511	11.5645	10.1898	9.15847	8.99307	10.385	10.2375	10.1235	8.28711	8.64654	13.0386	12.7737	-0.0296126	-0.084669	0.8133	0.915077	no
Oxnad1	chr14:32080516-32103203	WTLV	TGLV	OK	13.7332	11.4835	11.3784	11.7082	12.3462	10.7019	12.6567	12.6926	10.1014	9.67799	12.1659	11.8087	12.3332	13.4347	11.3983	13.9238	15.6819	14.733	-0.0900526	-0.32335	0.3581	0.601529	no
Ncoa4	chr14:32159886-32179855	WTLV	TGLV	OK	5.58615	5.45812	4.88648	4.70139	4.9208	5.31442	5.49666	5.57403	4.28571	4.87814	5.18312	4.90036	5.08332	5.38791	4.64795	5.26024	3.02241	3.25751	0.108074	0.373574	0.28685	0.531009	no
Timm23	chr14:32180165-32201891	WTLV	TGLV	OK	11.9938	10.1639	10.4865	10.8622	11.3832	9.76353	12.9254	11.2667	10.1551	10.986	11.0597	12.1975	11.8363	10.8866	10.6668	9.84859	34.8384	31.4389	-0.148126	-0.724525	0.0373	0.136348	no
Parg	chr14:32201970-32298657	WTLV	TGLV	OK	3.64173	3.325	3.49568	3.10733	3.98171	4.18346	4.21693	3.82322	3.22352	2.77757	3.78746	3.76583	3.0246	4.09004	3.414	3.65991	4.78577	4.92459	0.0412525	0.180433	0.60885	0.797485	no
Ogdhl	chr14:32322011-32348150	WTLV	TGLV	OK	5.32579	3.23548	4.60745	8.49908	5.6649	5.49897	5.88495	6.09249	19.3993	22.9329	18.6976	19.2708	21.6963	18.8271	18.4876	22.6798	27.0358	7.21677	-1.90544	-9.75446	5e-05	0.000553274	yes
Ercc6	chr14:32513282-32580990	WTLV	TGLV	OK	0.570173	0.881437	0.767517	0.878161	0.63604	0.638221	0.833901	0.897847	0.590059	0.843714	0.582243	0.525845	0.844882	0.456498	0.921923	0.753394	0.981798	1.0271	0.0650825	0.15741	0.64715	0.822072	no
3425401B19Rik	chr14:32659117-32748246	WTLV	TGLV	OK	15.8759	16.2653	14.2872	13.858	18.654	16.2891	16.4631	17.9562	24.1865	26.4958	22.4827	23.8823	24.423	24.7175	23.599	23.4252	31.2087	19.4235	-0.684142	-4.16501	5e-05	0.000553274	yes
Gm28651	chr14:32659117-32748246	WTLV	TGLV	OK	0.478097	0.228272	0.623215	0.534653	0.348637	0.342219	0.228965	0.862732	0.567177	0.853339	0.529335	1.1048	0.782583	0.972935	0.510383	0.737454	1.00278	0.572617	-0.808362	-0.529874	0.1593	0.369627	no
Vstm4	chr14:32856755-32939489	WTLV	TGLV	OK	2.75944	1.02391	1.98458	1.16134	3.78359	1.93729	1.91136	2.78347	2.46455	3.37584	1.93686	3.2983	3.00797	2.50759	2.11704	1.72823	3.52231	2.92855	-0.266336	-0.531698	0.12875	0.32212	no
Mapk8	chr14:33377897-33447212	WTLV	TGLV	OK	3.43386	2.49711	3.48188	2.49734	3.14961	3.19191	2.82753	3.43445	2.69751	2.58344	3.02967	2.92523	2.73242	3.3732	2.39713	2.46111	3.79546	3.89882	0.0387646	0.165162	0.6427	0.819765	no
Zfp488	chr14:33967069-33978972	WTLV	TGLV	OK	0.00386034	0	0.00232992	0	0.0198485	0	0	0	0	0	0	0	0	0.00291049	0.00474674	0.0047263	2.44694	2.50073	0.0313728	0.109635	0.7509	0.882596	no
Gm30556	chr14:34119478-34120861	WTLV	TGLV	OK	0	0.560666	0.236	0.405103	0.377206	0.962333	0	3.67505	1.09904	3.01705	0.844513	1.93205	1.54613	1.10552	1.93179	0.398942	2.3138	0.943894	-1.29357	-1.22013	0.0034	0.0213361	yes
Fam35a	chr14:34236947-34310595	WTLV	TGLV	OK	0.881671	1.14186	0.715042	0.792379	1.08613	1.36777	1.1449	1.15352	1.25027	1.11925	0.959793	1.31552	1.04484	1.08949	1.21639	1.07751	1.60685	1.3594	-0.241263	-0.523462	0.09755	0.267296	no
Glud1	chr14:34310726-34345033	WTLV	TGLV	OK	19.1438	16.6717	16.7362	17.9912	18.632	18.2549	18.2204	19.7673	20.2101	21.1479	19.5739	22.3713	22.744	20.4121	19.1793	19.6838	32.6013	26.2562	-0.312271	-1.83292	5e-05	0.000553274	yes
Sncg	chr14:34370273-34374669	WTLV	TGLV	OK	7.87149	7.88052	6.3458	8.2934	11.2953	8.46858	10.813	8.35965	8.46266	7.90184	7.87043	5.37877	8.38566	7.882	5.66662	4.75408	9.55314	10.7456	0.169705	0.474734	0.176	0.394002	no
Mmrn2	chr14:34375503-34404287	WTLV	TGLV	OK	7.69725	6.53177	6.83598	6.99135	7.94928	7.88679	7.73923	7.82629	7.91106	7.04593	7.04936	6.16237	6.50326	7.36647	7.21234	7.74998	9.33978	8.96563	-0.0589838	-0.293442	0.40655	0.647578	no
Bmpr1a	chr14:34411067-34503461	WTLV	TGLV	OK	8.64601	6.8064	8.32891	7.37736	10.4245	8.70713	9.56779	9.53792	7.62555	8.87172	7.89656	7.79984	9.57708	9.09999	8.61635	9.20123	11.2601	10.4571	-0.106741	-0.585667	0.0952	0.262744	no
Ldb3	chr14:34526698-34590323	WTLV	TGLV	OK	217.349	189.501	180.299	199.051	195.872	197.222	219.605	207.423	174.34	182.328	195.725	190.851	194.923	183.631	188.932	179.652	239.143	238.003	-0.00688837	-0.0391902	0.91015	0.962124	no
Opn4	chr14:34590617-34600142	WTLV	TGLV	OK	1.41463	0.840963	0.752964	0.223165	0.807355	0.24497	0.948165	0.258777	0.380566	0.477178	0.336964	0.616373	0.517128	0.469628	0.501471	0.219771	0.611362	0.949223	0.634719	1.04132	0.00405	0.0246438	yes
Wapl	chr14:34673792-34747983	WTLV	TGLV	OK	8.51309	7.96364	8.12592	7.53588	8.90753	7.96626	7.7441	8.45394	7.71899	7.58062	8.11873	8.17076	7.39732	7.76308	7.53155	7.0572	10.2233	10.0575	-0.0235877	-0.131279	0.7112	0.86132	no
Ccser2	chr14:36874935-36968772	WTLV	TGLV	OK	14.5796	12.4963	12.2865	13.5458	14.1624	13.5023	14.5284	13.5404	15.1173	15.4798	15.9156	14.498	15.3518	15.4625	15.0196	14.8835	19.6467	16.2339	-0.275278	-1.63954	5e-05	0.000553274	yes
Ghitm	chr14:37120443-37135322	WTLV	TGLV	OK	58.9656	52.1599	52.9323	51.0864	56.869	53.3567	54.3464	56.2719	56.504	62.7294	58.8102	64.6963	60.1379	64.7405	61.1335	59.4419	78.4927	64.8733	-0.274932	-1.75679	5e-05	0.000553274	yes
Gm3386	chr14:38365101-39476257	WTLV	TGLV	OK	94.4885	75.3269	77.7301	71.6906	74.1414	79.4514	75.7786	74.4537	74.0706	75.9608	68.5623	75.134	83.7827	81.1765	77.5225	76.5543	6.71584	6.2748	-0.0979978	-0.15295	0.66415	0.832996	no
Tspan14	chr14:40906426-40966940	WTLV	TGLV	OK	1.72663	1.55078	1.5268	1.36736	1.91637	2.03016	1.15116	0.863138	1.4074	1.46074	1.60344	1.42421	1.0057	1.0538	1.33126	1.99183	1.98874	1.96901	-0.0143878	-0.0376621	0.91495	0.964717	no
Fam213a	chr14:40993731-41013833	WTLV	TGLV	OK	7.5933	6.14124	8.527	8.33704	6.10488	8.19842	8.49104	9.28664	8.13255	9.85631	6.6991	9.32815	9.80396	9.97576	8.92973	9.95047	11.8754	9.77938	-0.280162	-1.11253	0.00165	0.0119668	yes
Txndc16	chr14:45134447-45219538	WTLV	TGLV	OK	2.73011	3.0524	2.41562	2.99589	4.72861	2.28487	2.53372	3.29554	1.95756	2.63178	3.08811	2.18831	2.83408	2.71191	2.63569	2.75412	3.76925	3.92771	0.0594141	0.212626	0.5379	0.750156	no
Gpr137c	chr14:45219687-45282735	WTLV	TGLV	OK	0.414629	0.395829	0.413715	0.769019	0.655857	0.700771	0.542862	0.94516	0.921802	0.681676	0.364539	0.595945	0.647729	0.753024	0.669247	0.570473	0.943925	0.812754	-0.215854	-0.347804	0.26215	0.501775	no
Ero1l	chr14:45283086-45318572	WTLV	TGLV	OK	1.86225	1.36334	1.37728	1.46982	1.44101	1.50748	1.41038	1.68537	1.19839	1.77066	1.49963	1.78032	1.3134	1.38656	1.04579	1.43981	2.27334	2.20903	-0.0414022	-0.142295	0.6829	0.844363	no
Psmc6	chr14:45329823-45349071	WTLV	TGLV	OK	43.156	34.2101	32.5963	34.7418	39.0524	37.6561	39.4574	36.3541	30.9347	33.4284	35.7612	33.7843	36.687	39.9915	37.1985	33.4547	46.7594	44.6641	-0.0661422	-0.369747	0.2876	0.531815	no
Styx	chr14:45351185-45388956	WTLV	TGLV	OK	0.701219	0.764912	0.69383	0.85431	0.993261	0.806512	0.71157	0.676083	0.851501	0.828395	0.905267	0.78821	0.759522	1.0288	0.963779	0.982008	0.948142	0.880824	-0.10625	-0.185918	0.59235	0.787758	no
Gnpnat1	chr14:45351185-45388956	WTLV	TGLV	OK	1.27123	1.58186	2.61901	1.80834	1.85639	2.23214	1.72247	1.81332	1.16166	1.34148	1.73883	1.33733	1.8215	1.81152	2.18789	2.38139	3.93426	3.80978	-0.0463821	-0.0631452	0.8598	0.937294	no
Fermt2	chr14:45458791-45530113	WTLV	TGLV	OK	39.4353	32.74	34.9359	32.6211	37.565	37.6376	37.1212	37.7743	36.1473	37.1935	36.8743	40.2051	38.4673	40.1476	40.0122	37.2777	50.2767	43.8235	-0.198186	-1.23567	0.00045	0.00392555	yes
Ddhd1	chr14:45593170-45658143	WTLV	TGLV	OK	1.42117	1.14384	0.96831	1.43943	1.5756	1.40846	1.2419	1.08494	0.825645	0.730352	1.1929	1.2613	1.24797	1.30063	1.2604	1.11361	1.62223	1.69988	0.0674602	0.220064	0.52885	0.744823	no
LOC101056029	chr14:45713346-45713826	WTLV	TGLV	OK	33.4855	26.54	26.0383	22.4397	30.5372	23.426	26.5724	26.1373	26.5041	29.1641	24.8077	26.6058	28.5395	28.8519	26.3422	25.9919	0.771751	0.831671	0.107878	0.0681674	0.8396	0.928884	no
Gm1821	chr14:46084026-46084957	WTLV	TGLV	OK	204.095	180.785	152.509	165.97	183.666	187.854	184.496	173.059	169.6	193.416	170.334	178.057	198.212	185.539	180.575	162.19	27.8045	26.5951	-0.0641549	-0.249641	0.47335	0.705285	no
Bmp4	chr14:46379523-46390669	WTLV	TGLV	OK	1.13436	1.73041	0.716182	0.67379	1.14488	1.20984	1.58445	0.929526	1.57175	1.82212	1.09853	0.884262	0.879888	1.11833	1.21454	0.951381	1.58114	1.45669	-0.11827	-0.225513	0.504	0.729436	no
Cnih1	chr14:46775566-46788525	WTLV	TGLV	OK	12.9355	10.054	11.4145	9.30616	11.4323	11.7158	11.655	9.41997	8.89463	10.0003	9.08865	10.2551	10.4663	9.84241	10.8769	10.7754	13.4945	13.2528	-0.0260805	-0.108522	0.7586	0.886883	no
Gmfb	chr14:46808148-46822242	WTLV	TGLV	OK	3.59514	2.51527	2.98374	3.2052	2.78449	3.51659	3.62382	2.74785	2.54595	3.41015	3.25481	3.01178	3.24744	3.02085	3.21446	3.09137	4.18692	3.96512	-0.0785265	-0.32193	0.354	0.598121	no
Cgrrf1	chr14:46832093-46854200	WTLV	TGLV	OK	8.02187	7.6576	7.31586	5.9839	5.22201	6.76306	8.30305	5.81786	3.73214	5.54806	6.70576	7.66245	5.28261	6.05908	6.32382	5.22508	7.89158	8.73642	0.146728	0.483311	0.1744	0.391569	no
Gm34934	chr14:46878959-46882767	WTLV	TGLV	OK	0.836449	0.796643	0.528142	0.518044	0.904444	0.943482	0.409909	0.718001	1.42887	1.12531	0.944966	1.05234	0.844424	1.49228	0.782284	0.89279	1.38127	0.836439	-0.723661	-1.63634	5e-05	0.000553274	yes
Samd4	chr14:46882964-47116161	WTLV	TGLV	OK	9.78197	8.71033	8.56349	9.73831	8.94603	8.89322	9.21724	9.97956	8.17864	8.64687	9.95645	9.39154	9.54134	8.95076	8.48699	9.47317	11.987	11.1577	-0.103434	-0.594688	0.08965	0.251953	no
Gch1	chr14:47153894-47189402	WTLV	TGLV	OK	1.42423	1.22807	1.78937	0.716688	0.667334	1.4593	0.77772	1.65123	0.722194	0.89868	0.827074	0.732449	0.73268	0.791647	1.14735	1.03348	1.22151	1.56597	0.358384	0.845412	0.0165	0.0741841	no
Socs4	chr14:47277142-47291591	WTLV	TGLV	OK	1.96951	2.75882	2.58349	2.21733	2.87798	3.12847	2.42438	2.743	2.51561	1.28679	1.99605	1.38865	2.40419	2.44488	1.76227	1.72042	2.53596	3.09295	0.286451	0.805297	0.0222	0.0927273	no
Mapk1ip1l	chr14:47296398-47323091	WTLV	TGLV	OK	2.96409	2.5341	2.4248	2.59109	2.34292	2.71169	3.18476	2.48724	2.01539	2.6618	2.31797	2.29929	2.18602	2.62294	3.13017	2.00018	3.75928	3.79997	0.0155306	0.0634557	0.8563	0.935279	no
Lgals3	chr14:47373859-47386167	WTLV	TGLV	OK	2.27533	2.10794	2.85664	2.67755	4.15222	1.80021	2.69835	4.88656	0.604672	1.18569	0.464631	0.472431	0.531658	0.30411	0.743995	0.274351	0.929802	3.7936	2.02857	3.53835	5e-05	0.000553274	yes
Fbxo34	chr14:47472560-47531962	WTLV	TGLV	OK	2.78708	2.35874	2.36708	2.5476	2.67048	2.37522	2.33516	2.53674	2.10429	1.89494	2.36317	2.22495	2.40549	1.94273	1.85064	1.99606	2.51823	2.75912	0.131801	0.399593	0.22535	0.459756	no
Atg14	chr14:47540892-47568434	WTLV	TGLV	OK	2.00544	2.0671	1.48152	2.19997	2.42435	2.64661	2.49136	2.54306	2.3217	1.78233	1.49369	2.33163	1.30955	2.27664	1.94418	1.64973	2.66891	2.78421	0.0610156	0.204587	0.56075	0.766479	no
Ktn1	chr14:47649099-47736564	WTLV	TGLV	OK	135.685	116.19	115.03	107.508	122.336	116.807	121.685	121.593	94.6602	92.05	99.4915	101.812	102.982	102.293	105.815	97.6128	131.794	145.722	0.144932	0.967231	0.0057	0.0326199	yes
Peli2	chr14:48120776-48281578	WTLV	TGLV	OK	2.38549	2.17424	2.59815	3.50908	2.48511	3.86697	3.52879	2.07926	2.0291	2.59431	2.01742	2.31181	3.30863	2.40685	1.89221	2.62588	3.59796	3.75618	0.0620845	0.137656	0.6971	0.852184	no
Tmem260	chr14:48446122-48520708	WTLV	TGLV	OK	1.51351	0.883121	0.945611	1.20023	0.968607	1.03915	0.821988	1.12054	1.39046	1.22724	1.23359	1.41347	1.21734	0.984529	1.25134	1.10039	1.74028	1.31385	-0.405517	-0.979186	0.00315	0.0200545	yes
Exoc5	chr14:49011921-49094113	WTLV	TGLV	OK	4.83698	3.27817	3.90899	4.84215	4.59821	4.44127	4.9882	4.57114	3.39608	4.26323	4.03563	3.5648	4.17523	4.8748	4.408	3.48956	5.3948	5.60353	0.0547662	0.222434	0.5263	0.743533	no
Ap5m1	chr14:49011921-49094113	WTLV	TGLV	OK	2.78905	1.90878	2.02911	2.04746	1.99437	2.56001	2.85376	3.02881	1.58085	1.46928	2.12444	1.70067	1.76459	2.13584	1.26116	1.72385	2.51999	3.01227	0.257434	0.434621	0.2089	0.439303	no
Naa30	chr14:49172245-49190888	WTLV	TGLV	OK	2.71894	2.34233	2.25267	2.53815	3.25624	3.22164	2.93843	2.97521	2.66472	2.7975	2.5743	2.6276	2.94939	2.99121	2.75751	2.75892	3.59815	3.32244	-0.115011	-0.398016	0.258	0.497211	no
3632451O06Rik	chr14:49681663-49783409	WTLV	TGLV	OK	10.5772	6.906	6.68501	7.17625	7.69977	7.69508	8.04661	8.14492	4.47095	3.74652	4.41228	4.14397	4.16204	4.01232	4.84959	5.06146	5.85169	9.39752	0.683427	2.8783	5e-05	0.000553274	yes
Ttc5	chr14:50765408-50785520	WTLV	TGLV	OK	1.60281	1.85927	1.44478	1.85326	1.56055	1.89373	1.60868	1.61925	1.00887	1.60521	0.933052	1.30712	1.53767	1.07077	1.45617	2.04167	3.01909	3.02135	0.00108071	0.00291341	0.9941	0.997304	no
Rpph1	chr14:50807446-50807771	WTLV	TGLV	OK	5858.36	4838.7	5433.62	4929.91	5974.8	4830.53	5103.18	5617.25	4750.6	5027.26	4554.22	4612.27	5928.13	4997.95	4910.68	4905.23	6368.5	6316.61	-0.0118033	-0.0783155	0.82265	0.919444	no
Parp2	chr14:50807896-50821301	WTLV	TGLV	OK	4.49048	3.01123	1.87895	3.24296	2.90274	3.33847	4.24035	3.3819	3.20109	4.01716	3.83599	3.12826	2.84073	4.46508	4.34078	3.66492	5.38438	4.70712	-0.193936	-0.630358	0.07805	0.228641	no
Tep1	chr14:50824060-50877205	WTLV	TGLV	OK	0.997016	1.51627	0.988476	1.17818	1.15097	1.15097	0.966576	1.21658	0.99421	1.31522	0.924666	0.693703	0.794562	0.952359	1.10957	0.981479	1.48084	1.649	0.155178	0.480777	0.16895	0.383665	no
Gm26782	chr14:50824060-50877205	WTLV	TGLV	OK	6.60305	8.0055	7.82689	9.36696	7.70964	5.63268	8.45515	8.80558	7.2899	8.43399	7.88638	5.96058	5.80947	5.39496	5.36379	5.38465	8.37393	9.46587	0.17683	0.29609	0.39775	0.640791	no
Klhl33	chr14:50888580-50897652	WTLV	TGLV	OK	1.6416	2.61426	1.44362	1.38338	1.62938	2.21215	2.08037	2.06811	1.75414	2.06724	1.24563	1.65507	1.22646	1.99615	1.71428	1.80137	2.33745	2.38665	0.0300483	0.112261	0.745	0.880354	no
Osgep	chr14:50915373-50924893	WTLV	TGLV	OK	4.68107	4.71267	5.57063	4.64117	5.49426	5.0971	5.13765	3.92597	5.71994	7.15466	5.85872	5.04251	6.14193	5.26147	5.56083	6.10943	13.3479	10.4881	-0.347859	-1.43728	5e-05	0.000553274	yes
Apex1	chr14:50924948-50927188	WTLV	TGLV	OK	5.30778	3.66922	3.7344	5.75736	6.74256	5.13231	5.41034	5.50421	4.76641	4.16787	3.71205	4.52924	5.71997	4.64334	5.0947	6.13741	6.70075	6.2716	-0.095489	-0.295103	0.40525	0.6464	no
Tmem55b	chr14:50927214-50930877	WTLV	TGLV	OK	2.8564	2.09713	2.32837	2.26966	3.12368	2.49946	3.03093	2.42776	2.33623	3.29212	1.64535	1.40466	1.42848	1.66791	1.78256	1.60751	2.6825	3.28753	0.293427	0.722915	0.0361	0.133155	no
Pnp	chr14:50944302-50953412	WTLV	TGLV	OK	2.45026	1.94396	2.30137	1.86746	2.55255	2.27497	2.5461	2.50983	1.75375	2.56001	1.9091	2.10608	2.3758	1.58986	1.54129	2.01589	2.25935	2.44343	0.113003	0.337601	0.34795	0.592472	no
n-TLtag2	chr14:51082829-51082911	WTLV	TGLV	OK	0	106.917	0	289.695	250.478	137.636	165.042	116.803	197.608	246.575	120.785	184.218	165.849	52.7049	146.039	379.027	218.882	124.406	-0.815093	-0.769356	0.18705	0.410275	no
n-TTtgt1	chr14:51088649-51088722	WTLV	TGLV	OK	553.631	257.051	108.2	92.8645	259.409	558.859	88.1762	187.213	302.329	197.605	387.187	196.844	0	422.377	531.405	457.261	402.115	303.936	-0.403838	-0.364819	0.4371	0.67623	no
Rnase4	chr14:51091076-51106151	WTLV	TGLV	OK	12.2958	9.60668	9.08536	10.0514	12.2616	11.1575	8.61171	12.1963	8.45204	8.88378	8.78208	7.62837	8.2445	7.98	6.04152	7.24241	10.4587	12.8659	0.298855	1.16045	0.0011	0.00849341	yes
Ang	chr14:51091076-51106151	WTLV	TGLV	OK	1.56804	1.69074	1.83259	1.83646	2.3413	2.06058	1.71654	3.2533	0.74177	1.70507	1.88636	1.29401	2.30845	2.23521	2.03709	1.18435	2.17224	2.51793	0.213052	0.21298	0.54195	0.752963	no
Mettl17	chr14:51884841-51891868	WTLV	TGLV	OK	1.37574	0.723922	1.66699	1.38457	1.63302	1.4472	1.44614	0.883902	0.751268	1.08028	1.01024	1.46743	1.18899	1.55338	2.11281	0.863561	2.16407	1.99922	-0.114313	-0.251233	0.4842	0.712905	no
Ndrg2	chr14:51905270-51914092	WTLV	TGLV	OK	181.485	160.786	160.523	164.817	167.424	174.68	182.886	171.106	172.743	169.861	173.866	177.761	184.795	182.601	171.895	171.57	225.671	202.456	-0.156611	-1.03638	0.0029	0.0187762	yes
Arhgef40	chr14:51984680-52021140	WTLV	TGLV	OK	2.94542	2.41683	2.56463	3.37685	4.29434	3.53596	3.23834	2.82093	1.97597	1.97716	3.31631	2.30162	2.19809	2.48907	2.19627	2.83688	3.35762	3.993	0.250032	0.802103	0.0215	0.0905066	no
Zfp219	chr14:51984680-52021140	WTLV	TGLV	OK	3.96427	3.33981	3.80987	3.52833	4.18138	3.28008	3.45857	3.99524	3.0709	3.25885	3.08053	3.40111	3.05127	2.68545	3.04254	2.7962	3.89136	4.39829	0.17667	0.437629	0.20585	0.43521	no
Tmem253	chr14:51984680-52021140	WTLV	TGLV	OK	0.617729	0.66101	0.622487	0.536366	0.705943	0.582336	1.19955	0.326877	0.52487	0.317695	0.466633	0.809461	0.583112	1.14026	0.325372	0.497868	0.842098	0.819105	-0.0399394	-0.0280137	0.92885	0.969659	no
Hnrnpc	chr14:52073379-52104028	WTLV	TGLV	OK	28.5279	21.3011	20.5471	22.0439	25.9586	22.6257	21.37	22.5357	21.9154	20.5711	22.3831	22.7605	24.5102	23.2072	23.2211	23.7898	36.8704	34.771	-0.0845797	-0.451496	0.2015	0.430165	no
Supt16	chr14:52104098-52197239	WTLV	TGLV	OK	10.0398	8.85897	8.9063	9.32622	10.7472	10.9498	10.3942	10.649	8.50747	8.23086	7.76096	7.95535	8.47565	8.50481	9.08176	9.01124	11.4759	12.1833	0.086299	0.464644	0.1855	0.407783	no
Chd8	chr14:52198150-52257807	WTLV	TGLV	OK	4.25289	3.99449	4.28954	4.42747	4.49439	4.34011	4.34639	4.6067	3.4064	3.45304	3.90454	3.79271	4.48659	4.28195	4.10369	3.49769	5.24313	5.41297	0.0459923	0.235093	0.50555	0.730891	no
Snord8	chr14:52198150-52257807	WTLV	TGLV	OK	779.125	465.104	652.583	504.084	521.523	558.817	452.044	649.252	516.639	536.317	525.428	474.888	454.255	331.172	934.809	661.89	713.013	679.269	-0.0699439	-0.0626167	0.85875	0.936408	no
Rab2b	chr14:52261758-52305214	WTLV	TGLV	OK	0.790881	0.852866	0.62824	0.795961	1.07586	1.02471	1.36527	0.672913	0.724456	0.710269	0.776138	0.70753	1.05346	0.42042	0.955036	0.809142	1.11159	1.21166	0.124367	0.15168	0.662	0.831383	no
Tox4	chr14:52261758-52305214	WTLV	TGLV	OK	3.59758	3.13656	3.99535	3.37233	3.89602	3.98829	3.58744	4.08728	3.63051	3.55443	3.49679	3.63708	3.59673	3.89202	3.38513	3.561	5.06187	4.91892	-0.0413292	-0.155854	0.6628	0.831946	no
Mettl3	chr14:52261758-52305214	WTLV	TGLV	OK	2.60619	2.18049	2.67524	2.72358	2.88833	3.60242	2.27322	2.32868	2.93785	1.93439	1.77087	2.88341	2.48316	3.40254	2.63154	2.95102	4.04364	3.72026	-0.120251	-0.244119	0.49145	0.719743	no
Dad1	chr14:54235484-54253929	WTLV	TGLV	OK	33.4501	24.3475	31.6894	32.51	38.4212	32.1019	36.526	38.7721	27.6156	29.0632	27.782	28.9825	30.2648	32.3244	23.7049	27.6994	36.5258	40.1042	0.134837	0.574792	0.1047	0.281157	no
Abhd4	chr14:54254128-54269169	WTLV	TGLV	OK	11.6486	9.44557	9.45278	10.5567	11.3834	9.83094	9.13245	10.0293	8.35404	5.55358	7.32391	8.48239	7.80287	6.71639	7.69999	6.69135	9.80475	12.4111	0.340081	1.45296	5e-05	0.000553274	yes
LOC108168162	chr14:54293017-54297322	WTLV	TGLV	OK	3.37055	1.61456	4.3246	2.23642	1.66429	2.40738	2.07938	3.53822	1.87534	3.00367	1.81465	4.98727	2.27677	2.04311	1.06873	2.96948	1.98912	1.7867	-0.154835	-0.174258	0.63315	0.813782	no
Oxa1l	chr14:54360840-54417702	WTLV	TGLV	OK	13.8264	12.0428	12.3147	12.8027	13.8777	13.7062	14.5073	12.0467	12.2316	12.8642	13.5971	14.2449	14.5138	14.6664	13.2858	13.4437	17.8919	15.9391	-0.166737	-0.84353	0.0179	0.0788894	no
Slc7a7	chr14:54360840-54417702	WTLV	TGLV	OK	0.619871	0.31738	0.558134	0.544521	0.498331	0.667271	0.769162	0.352732	0.231467	0.395537	0.279588	0.612643	0.788641	0.305407	0.711543	0.267593	0.736255	0.924953	0.329175	0.276582	0.33715	0.581278	no
Mrpl52	chr14:54426908-54429750	WTLV	TGLV	OK	120.829	82.2046	91.4225	95.0335	111.776	84.6581	94.985	103.04	80.4008	95.1236	85.372	85.1487	103.801	90.4297	86.164	85.2761	114.371	116.402	0.0253853	0.11649	0.7417	0.878323	no
Mmp14	chr14:54431597-54442456	WTLV	TGLV	OK	7.246	3.74461	6.24135	5.1606	7.70964	6.64613	3.81962	6.71476	3.86507	2.8997	4.37109	3.40284	3.79787	2.51615	3.84674	3.3607	4.68383	7.20931	0.622173	2.71233	5e-05	0.000553274	yes
Lrp10	chr14:54464146-54470292	WTLV	TGLV	OK	10.1186	9.48247	8.92085	8.96719	10.1985	9.10887	9.64073	10.7954	6.47412	7.30732	6.67954	7.3639	9.00373	7.04426	7.45216	6.59809	9.53955	11.615	0.284002	1.30695	0.0003	0.00278329	yes
Prmt5	chr14:54507181-54517470	WTLV	TGLV	OK	6.3078	5.29793	5.7001	6.04956	5.58293	6.95897	6.46912	6.34329	5.80367	5.80712	5.98337	8.2069	6.15708	8.14455	6.30816	6.37679	9.06239	7.72831	-0.22974	-1.00269	0.0047	0.027826	yes
Haus4	chr14:54541784-54554361	WTLV	TGLV	OK	0.470495	0.742741	0.993093	0.947046	0.705459	0.944889	0.764344	0.286377	0.256926	0.453423	0.691003	0.652412	0.967353	0.430741	0.180639	0.559587	0.874538	1.10004	0.330965	0.503147	0.1332	0.329009	no
Ajuba	chr14:54567468-54577661	WTLV	TGLV	OK	0.672519	0.533073	0.717517	0.496632	0.778736	0.592069	0.567129	0.782937	0.47427	0.549525	0.64328	0.550564	0.644458	0.489716	0.342487	0.234758	0.737447	0.879924	0.254839	0.533831	0.13365	0.329693	no
4931414P19Rik	chr14:54583661-54606339	WTLV	TGLV	OK	0.664647	0.665637	0.387868	0.443923	0.542484	0.632697	0.5796	0.619882	0.662415	1.06312	0.549527	0.743671	1.05906	0.555232	0.423414	0.683139	1.05098	0.724648	-0.536382	-0.927977	0.0073	0.0393402	yes
Psmb5	chr14:54614119-54617995	WTLV	TGLV	OK	23.2366	15.5609	20.9068	19.4144	20.36	21.1885	21.7389	21.1586	16.734	19.0911	14.9463	17.7802	16.0911	19.8013	17.8615	17.5631	18.8015	18.9102	0.00831978	0.0313041	0.9288	0.969659	no
Mir686	chr14:54614119-54617995	WTLV	TGLV	OK	29.0519	0.000236308	2.57e-05	0.00218433	9.49e-05	57.251	0.108564	67.3884	142.796	0.000537937	25.6852	8.39264	0.179824	0.00293752	7.18e-05	69.5507	51.5534	34.9505	-0.560753	-0.155614	0.65425	0.827271	no
Acin1	chr14:54642160-54690742	WTLV	TGLV	OK	18.7326	15.9421	16.6352	16.6848	17.8856	18.692	17.1103	18.3963	15.1035	14.8058	16.3855	15.3545	17.5779	17.2053	16.077	15.2944	20.7256	20.8162	0.00629333	0.033806	0.92435	0.968308	no
Gm8776	chr14:54642160-54690742	WTLV	TGLV	OK	2.15278	1.276	0.546056	0.94501	0.330224	0.00768472	2.04264	0.627295	0	1.1444	1.12117	0.162856	2.49248	0.698895	0.891513	0.756617	1.1522	1.1592	0.00873791	0.00338355	0.98665	0.994045	no
1700123O20Rik	chr14:54642160-54690742	WTLV	TGLV	OK	0.921248	0.75139	1.22794	1.35696	1.07456	0.947025	1.13945	2.20841	1.26746	0.728763	1.16432	1.44529	1.44645	1.38808	1.18552	1.15717	2.83106	2.85479	0.0120429	0.0156652	0.9666	0.985393	no
Homez	chr14:54783340-54871736	WTLV	TGLV	OK	0.9072	0.793624	0.924373	1.21269	0.865668	0.832322	0.541768	0.971911	0.78019	0.764075	0.356336	0.538048	0.91024	0.864506	1.02556	0.653452	0.946136	1.0583	0.161625	0.305022	0.38	0.62301	no
Bcl2l2	chr14:54883364-54890858	WTLV	TGLV	OK	5.34056	4.72951	5.29349	4.57916	5.18009	5.05307	5.7436	5.30896	3.887	4.06224	4.27104	4.4422	4.23701	4.06184	4.02292	3.96181	5.38373	6.15915	0.194123	0.819028	0.01895	0.0822001	no
Pabpn1	chr14:54894142-54898927	WTLV	TGLV	OK	15.1541	13.3115	13.0153	11.5829	12.2438	13.5913	11.4679	16.4951	12.3908	10.3503	12.46	11.7081	14.38	12.5614	13.681	10.1483	16.3074	17.1159	0.06981	0.326442	0.3584	0.601859	no
Mhrt	chr14:54968786-55005006	WTLV	TGLV	OK	763.447	937.333	778.044	808.487	781.565	827.558	810.292	805.431	944.95	851.917	853.104	877.34	966.879	933.576	957.636	879.934	165.059	144.05	-0.196416	-0.658456	0.06095	0.192415	no
Myh7	chr14:54968786-55005006	WTLV	TGLV	OK	367.472	422.394	359.954	356.788	352.044	357.198	374.022	377.025	420.628	394.474	404.955	423.034	457.756	428.129	427.514	404.176	18.1178	11.3857	-0.67019	-1.57404	5e-05	0.000553274	yes
Gm31251	chr14:54968786-55005006	WTLV	TGLV	OK	4.87515	10.4508	4.62318	5.97781	4.35544	7.2262	6.42607	3.90367	5.71317	4.57392	4.18653	5.43454	5.82303	5.8555	5.16843	5.59263	11.6688	10.1839	-0.19636	-0.578253	0.1024	0.277056	no
Mir208b	chr14:54968786-55005006	WTLV	TGLV	OK	0	0	0	0	0	4.18e-229	13.1124	9.42991	0	0	0	0	0	9.55269e-314	0	6.37e-287	58.4405	31.6657	-0.884047	-2.31541	0.24715	0.485154	no
Ngdn	chr14:55015453-55024138	WTLV	TGLV	OK	7.04536	6.17886	5.96665	8.46934	8.31405	9.1706	6.91966	6.41929	8.05095	10.3381	6.36435	6.67994	7.14144	9.55566	6.38683	5.49571	10.2233	9.58332	-0.0932607	-0.325765	0.3552	0.598698	no
Zfhx2	chr14:55053569-55092432	WTLV	TGLV	OK	1.41631	1.98331	1.32188	1.98005	1.46524	1.38967	1.97534	1.58341	1.05804	0.921817	0.893297	1.02491	1.23202	0.831921	1.02651	0.905243	1.10495	1.62537	0.556785	1.84516	5e-05	0.000553274	yes
Zfhx2os	chr14:55053569-55092432	WTLV	TGLV	OK	0.00803293	0.0365873	0.245092	1.73e-11	0.105419	8.81e-34	2e-05	5.56e-06	5.88e-09	0.367683	0.241809	5.86e-09	3.47e-11	0.207403	3.99e-55	0.260511	0.899058	1.4481	0.687674	0.852664	0.02	0.0856863	no
Thtpa	chr14:55094783-55116935	WTLV	TGLV	OK	2.5275	2.47815	3.07706	2.20247	3.07194	2.48751	3.1216	2.47596	2.44471	2.58609	2.26765	2.50877	1.97539	3.02581	2.28308	2.6339	3.0436	3.04384	0.000116759	0.000318267	0.99405	0.997304	no
Ap1g2	chr14:55094783-55116935	WTLV	TGLV	OK	0.887504	0.535355	0.593244	1.21348	0.939145	0.587933	0.744367	0.637256	0.307521	0.470836	0.472303	0.721779	0.746704	0.525989	0.408572	0.709025	1.11416	1.33517	0.26107	0.372175	0.28365	0.526982	no
Dhrs4	chr14:55478735-55490340	WTLV	TGLV	OK	18.4701	17.9221	13.1552	15.9675	14.0996	17.5516	20.0529	18.3387	20.4579	20.643	18.3036	20.3437	21.6042	19.3214	17.9096	24.0048	26.4233	20.8667	-0.340608	-1.5649	5e-05	0.000553274	yes
Pck2	chr14:55540262-55550017	WTLV	TGLV	OK	1.27654	1.05683	1.50213	1.29593	1.1134	1.03876	1.04086	1.67583	1.22552	1.01218	1.47404	1.03565	1.27579	1.23748	1.22605	1.17909	1.67702	1.56782	-0.097142	-0.234725	0.49655	0.722988	no
Dcaf11	chr14:55559952-55570065	WTLV	TGLV	OK	28.7831	25.5797	23.1416	24.6918	26.5414	26.6668	29.1285	25.4855	22.1095	26.27	23.1682	23.8697	27.2501	26.6337	23.0813	22.331	32.1692	31.9064	-0.0118344	-0.0676631	0.8432	0.930399	no
Fitm1	chr14:55575673-55576952	WTLV	TGLV	OK	29.2838	25.4028	24.6507	24.8525	25.2057	28.7068	28.7735	26.6341	20.854	26.9331	21.9565	24.0876	32.7048	25.2967	24.4074	23.2007	32.045	31.7195	-0.0147273	-0.0663051	0.8488	0.932781	no
Psme1	chr14:55578493-55585356	WTLV	TGLV	OK	75.0142	58.3738	55.1741	56.6643	64.1107	67.3541	69.1129	67.6958	61.6756	69.0225	59.593	59.5171	72.439	68.06	64.5361	62.5539	131.579	121.23	-0.118182	-0.680902	0.05065	0.168819	no
Emc9	chr14:55578493-55585356	WTLV	TGLV	OK	12.2094	10.7646	8.24814	10.9012	9.01783	9.51704	9.0943	9.28037	10.1457	10.4591	9.21753	13.6411	11.7258	11.859	11.7436	10.5573	14.7044	12.0424	-0.288125	-0.442437	0.21155	0.442281	no
Psme2	chr14:55587439-55591240	WTLV	TGLV	OK	5.20483	4.78966	3.57399	5.0023	6.28368	4.97746	4.73055	4.24247	4.45546	4.87029	4.48367	4.26001	3.78832	5.32312	3.13075	4.32207	20.8931	23.0404	0.14114	0.558256	0.11145	0.293421	no
Rnf31	chr14:55591712-55603674	WTLV	TGLV	OK	2.58248	3.43212	3.40868	2.57847	2.88497	2.90233	2.65328	2.24548	2.46236	2.15819	2.07736	2.14835	2.78553	2.64556	2.75425	2.37577	3.68364	3.79544	0.0431333	0.160625	0.6501	0.824226	no
Irf9	chr14:55603984-55610030	WTLV	TGLV	OK	5.26557	3.21703	3.14044	3.7062	4.26489	4.89955	3.77988	4.44578	3.85463	5.41636	4.18237	2.62948	3.74085	4.46929	3.79696	2.95567	5.27085	5.02051	-0.0701993	-0.254354	0.47	0.702683	no
Ipo4	chr14:55625628-55635952	WTLV	TGLV	OK	5.5428	4.22393	3.94458	4.27037	5.69288	5.15444	5.06296	5.85564	4.98906	4.27884	4.27856	4.72408	4.51511	4.88199	5.578	4.46429	6.61792	6.40887	-0.0463092	-0.207413	0.55755	0.765317	no
Tm9sf1	chr14:55635964-55652539	WTLV	TGLV	OK	6.13939	4.5099	5.33945	5.38567	6.57602	5.95693	5.38976	4.43826	4.27601	4.93977	4.59276	4.45875	5.04585	5.22375	5.01296	4.92032	6.30667	6.50812	0.0453622	0.177044	0.62095	0.805539	no
Mdp1	chr14:55657878-55660540	WTLV	TGLV	OK	13.6502	12.7774	13.5736	9.97762	15.5854	13.9071	11.8692	14.1853	11.2873	13.627	12.3494	13.3611	13.7834	12.6161	14.564	11.0074	16.5024	15.7196	-0.0701075	-0.321614	0.3611	0.60502	no
Nedd8	chr14:55662266-55671906	WTLV	TGLV	OK	64.708	48.5849	51.6046	54.6252	59.7226	53.1524	52.9577	49.7703	51.4464	47.4719	44.4563	48.332	55.5646	49.8397	54.7572	47.0095	64.4383	64.5947	0.0034952	0.016302	0.96095	0.982955	no
Gmpr2	chr14:55672234-55687636	WTLV	TGLV	OK	2.66083	1.93325	2.04557	2.29689	3.31951	2.78299	1.94892	2.14693	1.51718	1.9223	1.91425	1.73067	2.52293	2.28394	2.50033	2.40317	2.88962	3.10799	0.105101	0.207764	0.54325	0.754061	no
Tinf2	chr14:55672234-55687636	WTLV	TGLV	OK	3.59606	2.75625	2.52067	2.0412	3.17221	3.23989	2.34497	3.06659	2.84022	2.21976	1.61527	2.99494	2.18721	2.93087	2.25147	3.02556	3.4743	3.5019	0.0114179	0.0283647	0.932	0.971776	no
Rabggta	chr14:55715876-55722368	WTLV	TGLV	OK	2.75524	1.87624	1.71055	1.83581	2.56788	1.96962	2.31039	2.10358	1.31634	2.39533	1.53693	1.89366	0.952958	1.75761	1.31091	1.33591	2.62134	2.88466	0.138094	0.374543	0.28945	0.534067	no
Dhrs1	chr14:55739019-55745684	WTLV	TGLV	OK	8.55826	5.86861	6.53533	7.75519	8.61558	6.81901	7.31368	6.6699	5.44024	6.65338	4.74848	6.35452	7.9157	6.91137	8.23129	6.92183	8.80437	8.90247	0.0159855	0.0583653	0.86425	0.939461	no
Nop9	chr14:55745692-55764066	WTLV	TGLV	OK	1.20779	0.763636	1.20513	1.49996	1.3303	1.14072	1.38065	1.29426	1.27565	0.890475	0.948468	1.56273	1.31143	1.0035	0.783746	1.42225	1.32028	1.37658	0.0602398	0.114669	0.74065	0.877871	no
Cideb	chr14:55745692-55764066	WTLV	TGLV	OK	0.587836	0.511685	0.298628	0.677363	6.23e-09	0.42346	0.1021	1.48e-06	3.71e-06	0.481456	1.38167	0.176069	1.5e-06	3.98e-06	0.357062	1.07041	1.67137	1.24949	-0.419692	-0.34974	0.3254	0.571176	no
Ltb4r2	chr14:55745692-55764066	WTLV	TGLV	OK	0.078038	0.0785399	0.0933156	0.177037	0.157621	0.119934	0.0481811	0.0584608	0.0854994	0.0885649	0.0992783	0.0962084	0.0909507	0.0635707	0.107742	0.0999482	3.09263	1.90451	-0.699419	-1.87054	5e-05	0.000553274	yes
Adcy4	chr14:55769055-55784095	WTLV	TGLV	OK	2.96553	3.38072	2.11796	3.67006	2.61891	3.23949	3.39266	3.95898	2.18767	2.32863	2.93142	2.35604	2.62994	2.68258	3.18835	3.10708	4.08018	4.33211	0.0864372	0.294429	0.40065	0.642609	no
Gm32092	chr14:55784137-55793781	WTLV	TGLV	OK	0.882202	0.788983	0.996311	0.84553	0.462881	0.64295	0.158534	0.430958	0	0	0.222819	0.31892	0.317993	0.273726	0.318841	0.494543	0.487043	1.06028	1.12233	0.539568	0.01615	0.0731948	no
Nynrin	chr14:55854114-55874736	WTLV	TGLV	OK	0.740897	0.998435	0.667485	0.927524	0.71971	1.00231	0.897966	0.916601	0.749975	0.59984	0.521313	0.501152	0.616033	0.570761	0.83257	0.967148	0.913643	1.06243	0.217664	0.67151	0.0589	0.187646	no
Khnyn	chr14:55884813-55900281	WTLV	TGLV	OK	2.22446	2.36582	1.83276	2.16613	2.5194	2.53026	2.10948	1.86499	1.98961	1.95006	1.96848	2.39081	1.65698	1.89431	2.00656	2.32052	2.58509	2.45862	-0.0723656	-0.16573	0.63725	0.815956	no
Sdr39u1	chr14:55884813-55900281	WTLV	TGLV	OK	21.0628	18.8322	18.5024	16.8382	18.4038	17.5563	16.911	18.3201	14.4855	16.2251	15.7985	14.962	18.364	16.0433	17.4444	14.8319	22.8835	23.8557	0.0600221	0.230452	0.5146	0.736843	no
Cenpj	chr14:56526760-56575570	WTLV	TGLV	OK	1.1468	0.948518	0.899703	1.45569	1.15934	0.862641	1.10728	1.15488	0.955708	0.759146	0.894565	1.11627	0.974995	1.06082	0.63126	0.863471	1.26711	1.40616	0.150217	0.407465	0.2481	0.486051	no
Parp4	chr14:56575618-56659798	WTLV	TGLV	OK	5.77174	6.9317	5.85439	6.43779	6.39611	6.07165	5.81509	6.7251	6.06737	5.67314	5.82272	5.34985	7.69112	7.05844	5.27769	6.18582	8.13024	7.68126	-0.0819544	-0.378078	0.2864	0.530601	no
Gm16573	chr14:56575618-56659798	WTLV	TGLV	OK	9.49e-35	0.617142	0.100892	0.0795547	8.28e-13	0.640204	0.228797	0.23823	0.0568689	9.88e-21	0.394599	0.185969	0.166621	0.0832459	0.399179	0.0777257	2.63734	2.77224	0.0719707	0.0477096	0.89305	0.954281	no
Mphosph8	chr14:56668233-56701000	WTLV	TGLV	OK	10.8695	8.50275	8.3578	9.73818	9.69794	9.1965	10.7846	8.93053	8.14904	7.90876	8.78879	8.7489	8.92488	8.78471	9.34277	7.52471	11.0552	11.3369	0.0363041	0.170944	0.62735	0.809438	no
Pspc1	chr14:56722440-56778316	WTLV	TGLV	OK	6.19453	5.04858	5.25219	5.21912	6.00551	6.89719	5.03365	4.50214	6.04086	4.52175	5.13162	5.26076	5.28394	6.06635	5.58388	4.90391	7.11175	6.77488	-0.0700103	-0.261928	0.4599	0.695317	no
Zmym5	chr14:56790584-56811891	WTLV	TGLV	OK	4.84747	4.72748	4.2791	3.48378	4.61853	4.45687	4.45527	3.76085	3.53198	4.78163	3.67221	4.24979	4.53717	4.47038	3.92015	4.15351	5.3413	5.15243	-0.0519364	-0.202616	0.55725	0.765317	no
Zmym2	chr14:56886420-56962579	WTLV	TGLV	OK	5.00316	3.78015	3.88127	3.45185	4.22371	3.85803	4.06243	3.50736	3.07736	3.2745	3.00647	3.47366	3.63257	3.30178	3.48422	3.24581	4.45455	4.87015	0.128689	0.623781	0.0797	0.232152	no
Gja3	chr14:57034459-57058030	WTLV	TGLV	OK	3.56717	2.81533	2.78855	1.7817	3.16367	3.20594	2.60075	2.73411	1.7315	3.1971	2.16206	2.67747	2.66422	3.67692	3.42388	2.63855	3.58066	3.36938	-0.0877425	-0.291153	0.4142	0.655023	no
Cryl1	chr14:57275033-57398483	WTLV	TGLV	OK	0.593402	0.400752	0.632577	0.380045	0.960516	0.773836	0.618615	0.656711	0.530259	0.693167	0.565911	0.920659	1.13968	0.444489	1.0356	0.801998	1.19333	0.90878	-0.392988	-0.579645	0.1039	0.280026	no
Ift88	chr14:57424068-57517936	WTLV	TGLV	OK	1.08233	1.17223	0.55206	1.29994	2.03411	1.27912	1.13535	1.31066	1.39457	1.04925	0.801811	0.91182	1.48276	1.3039	1.93559	0.929071	2.05844	1.93351	-0.0903304	-0.228672	0.5032	0.728919	no
Il17d	chr14:57524828-57543166	WTLV	TGLV	OK	0.511131	0.237318	0.899042	0.643018	0.898106	1.0387	0.67161	1.36112	1.11648	1.23144	0.536196	0.817797	1.41115	0.818901	0.674591	1.13983	1.29834	0.977315	-0.409771	-0.587177	0.091	0.254357	no
Eef1akmt1	chr14:57549595-57572368	WTLV	TGLV	OK	9.14988	5.91896	7.23325	8.79479	7.40568	6.5872	10.1192	7.40492	9.17013	9.79751	9.38289	10.5274	11.6496	6.6826	8.24697	8.34548	12.667	10.1637	-0.317644	-0.969964	0.00605	0.0341764	yes
Xpo4	chr14:57579754-57665512	WTLV	TGLV	OK	1.22353	1.36679	1.41388	1.95924	1.32547	1.92308	1.87528	1.48713	1.64908	2.04968	1.98722	1.60104	2.4653	2.25052	1.76315	2.07989	3.15874	2.3945	-0.399624	-1.27452	0.00035	0.00316767	yes
Lats2	chr14:57689661-57746123	WTLV	TGLV	OK	8.65048	6.30621	8.48605	6.59479	8.81436	7.51426	8.60653	8.77228	6.71053	7.30928	9.24794	7.61987	8.13713	7.41289	8.49095	6.80841	10.0653	9.5348	-0.078122	-0.366223	0.28675	0.53099	no
Sap18	chr14:57798188-57804980	WTLV	TGLV	OK	4.88743	4.7428	5.13687	4.64342	5.28334	5.03936	4.73691	4.42553	4.25444	5.06522	4.62302	4.9289	5.33451	5.15242	4.12193	5.34478	7.39634	7.14856	-0.0491594	-0.223714	0.52235	0.741387	no
Mrpl57	chr14:57806558-57829087	WTLV	TGLV	OK	4.97763	4.35761	4.34503	4.84647	5.99386	4.33589	5.43413	4.86649	4.04399	6.32194	4.92344	5.75354	6.2941	4.86454	4.41261	4.68113	6.64856	5.79707	-0.197717	-0.75139	0.03325	0.125619	no
Zdhhc20	chr14:57832701-57890836	WTLV	TGLV	OK	1.56612	1.19429	1.46118	1.56865	2.05651	1.38989	1.9279	1.09174	1.22934	1.01449	1.71197	1.42775	1.06203	1.6442	1.04035	0.940797	1.91501	2.21272	0.20847	0.730348	0.03705	0.135812	no
Micu2	chr14:57916260-58003697	WTLV	TGLV	OK	29.2546	22.4104	20.7161	23.524	28.3109	22.5973	22.7368	26.2931	21.4369	24.5222	23.7051	23.0467	25.1891	24.2008	23.4901	23.6276	31.3749	29.4294	-0.0923515	-0.515525	0.1445	0.346642	no
Fgf9	chr14:58072685-58112854	WTLV	TGLV	OK	1.60682	1.87746	1.32113	1.67182	2.06336	1.74843	1.5993	1.79642	1.13169	1.42072	1.73129	1.22915	0.937663	1.27041	1.15963	1.03571	1.73716	2.11938	0.286912	0.908332	0.0116	0.0569599	no
Rcbtb1	chr14:59201025-59237267	WTLV	TGLV	OK	2.09499	1.43827	1.86349	1.77881	1.64802	2.18867	1.51412	1.91098	1.78707	1.96051	1.71962	2.00929	1.95254	2.13739	2.29816	1.762	2.64616	2.27667	-0.216977	-0.727048	0.0355	0.131392	no
Phf11b	chr14:59320963-59341377	WTLV	TGLV	OK	2.03336	0.582499	0.578208	1.24593	1.33456	0.992367	0.332722	0.440464	0.524622	1.18604	0.243926	0.470169	0.265908	1.19443	0.529894	0.990646	0.706608	0.842588	0.253916	0.285519	0.3431	0.586918	no
Phf11d	chr14:59347406-59365490	WTLV	TGLV	OK	3.3904	2.37291	2.6735	2.64658	2.65484	2.43956	1.8842	1.67869	2.58557	2.16745	1.63501	2.14044	1.68141	1.83514	1.32186	1.6249	2.46369	2.93234	0.251233	0.761189	0.03365	0.126726	no
Setdb2	chr14:59380832-59440880	WTLV	TGLV	OK	0.79102	1.30008	0.654279	1.47442	1.1109	1.36303	0.799061	0.739679	0.413078	0.59216	0.747952	1.01146	0.417995	0.748872	1.51486	0.562452	1.2823	1.60331	0.322323	0.433536	0.219	0.451788	no
Cab39l	chr14:59440954-59548903	WTLV	TGLV	OK	6.2925	3.93265	4.48601	4.39298	5.77701	4.88498	5.24785	5.02257	2.85598	2.9963	3.30942	3.27159	2.82454	3.28211	3.12752	3.05616	4.20471	6.18892	0.557683	2.1272	5e-05	0.000553274	yes
Cdadc1	chr14:59559384-59597980	WTLV	TGLV	OK	10.1785	9.53889	10.7519	11.2056	10.4623	10.9533	11.685	10.3925	8.27768	9.24813	9.90047	9.72298	8.81355	9.49523	9.6109	8.15407	12.192	12.9734	0.0896143	0.356875	0.3116	0.556953	no
Atp8a2	chr14:59647319-60180320	WTLV	TGLV	OK	0.916189	0.399534	0.541708	1.00921	0.688825	0.376195	0.673166	0.339951	0.543561	0.437586	0.69272	0.523708	0.62868	0.649334	0.653541	0.426563	1.05863	1.00142	-0.0801544	-0.180635	0.59505	0.789219	no
Nupl1	chr14:60219467-60251378	WTLV	TGLV	OK	4.45891	3.43568	2.76362	4.51747	5.86031	3.69557	4.6871	5.51855	3.88249	4.20157	3.39904	3.61464	4.39602	4.02773	3.50953	3.6192	5.48243	5.6833	0.0519127	0.194864	0.5769	0.777128	no
Mir719	chr14:60219467-60251378	WTLV	TGLV	OK	0.000705402	44.1779	15.7636	4.19e-05	63.792	0	9.11e-05	6.14e-05	8.46428	2.82e-05	0	4.33e-05	0.0011418	0.000160771	0	21.5231	2.53706	8.3922	1.72589	0.619185	0.121	0.310345	no
Mtmr6	chr14:60265177-60302371	WTLV	TGLV	OK	7.42563	5.9755	5.65406	7.00336	7.15576	6.85666	6.40329	5.39266	5.40284	4.76199	4.68888	4.95192	5.46753	5.69216	5.1096	4.83221	6.93859	8.05562	0.215353	1.01171	0.0042	0.0253608	yes
Spata13	chr14:60485191-60764556	WTLV	TGLV	OK	2.35996	2.02665	2.17221	2.00651	2.11171	2.15937	2.12571	2.02392	1.21964	1.60403	1.7386	1.6181	1.81622	1.69508	1.95655	1.75152	2.28458	2.63476	0.205742	0.738836	0.03715	0.136052	no
C1qtnf9	chr14:60768133-60784538	WTLV	TGLV	OK	11.4924	9.28451	10.1521	11.9518	11.2723	11.4666	12.7395	12.4747	13.1792	10.9112	10.5691	11.4003	13.5008	11.5735	13.5682	11.77	15.5373	13.7237	-0.179059	-0.821975	0.01945	0.0838462	no
Mipep	chr14:60784561-60905481	WTLV	TGLV	OK	18.6635	16.1108	18.4342	14.3166	19.5119	17.5876	18.1331	16.8389	15.7089	17.552	17.4692	17.0462	18.1421	17.2969	18.0081	18.557	23.2606	21.4335	-0.118021	-0.568784	0.10895	0.288638	no
Tnfrsf19	chr14:60963833-61050622	WTLV	TGLV	OK	0.822343	0.757791	0.637688	0.724476	1.19403	0.53657	0.796155	0.569359	0.260416	0.164019	0.570819	0.380879	0.46541	0.420426	0.375656	0.370383	0.522171	0.97041	0.894071	1.90971	5e-05	0.000553274	yes
Sacs	chr14:61138426-61276093	WTLV	TGLV	OK	6.06183	6.06534	4.86835	5.36518	5.57327	5.12436	4.93587	5.98037	3.78115	4.30688	4.09503	5.21185	5.08357	5.65217	5.0449	4.35421	6.1424	6.71228	0.128001	0.397703	0.26035	0.500192	no
Sgcg	chr14:61138426-61276093	WTLV	TGLV	OK	24.373	19.8299	19.3445	17.1667	20.1345	22.1705	22.9209	21.3022	19.0929	19.8441	19.2599	19.1293	21.2607	19.0111	19.7194	17.6148	24.9442	24.874	-0.00406795	-0.01644	0.9617	0.983058	no
Kpna3	chr14:61365185-61439947	WTLV	TGLV	OK	13.1298	10.7884	11.5231	12.4864	13.7979	11.9747	12.8296	12.6195	10.8043	10.2584	12.3601	13.3563	12.5137	12.4115	12.9181	12.5245	15.9932	14.9595	-0.0963958	-0.537357	0.12525	0.31678	no
Spryd7	chr14:61531850-61556886	WTLV	TGLV	OK	7.23453	5.94195	5.24166	6.39119	6.26353	7.02454	6.30846	6.51257	7.00923	6.22615	6.42244	6.0725	7.07594	7.46202	6.17596	5.62462	9.40244	8.67127	-0.116793	-0.459055	0.18925	0.413949	no
Trim13	chr14:61598225-61682373	WTLV	TGLV	OK	2.4626	2.33075	1.94364	1.54901	2.35214	1.90213	1.49095	1.94573	1.55167	1.54664	1.24201	1.06079	1.50074	2.27621	2.11373	2.27646	2.08126	2.11558	0.0235963	0.0382399	0.9083	0.961199	no
Dleu2	chr14:61598225-61682373	WTLV	TGLV	OK	2.70787	2.79842	1.0755	1.97801	2.70131	2.92371	3.21372	1.50644	1.14482	1.91743	1.78687	1.53735	1.25823	2.15919	1.42535	1.90464	2.19078	2.8645	0.386838	0.722018	0.041	0.145993	no
Rnaseh2b	chr14:62332104-62372992	WTLV	TGLV	OK	2.38855	1.6394	2.49641	1.82905	3.21155	1.68832	1.68709	2.42309	3.11909	1.3344	2.17885	1.5508	1.99452	1.42613	2.3425	2.57319	3.2374	3.1494	-0.0397584	-0.0989834	0.77695	0.897076	no
Fam124a	chr14:62555736-62608486	WTLV	TGLV	OK	1.91572	1.42469	1.34589	2.69502	1.93218	1.48837	1.42902	1.93076	1.12918	1.43372	1.48028	1.31377	1.51061	1.12665	1.28624	1.51091	1.81187	2.14953	0.246543	0.742213	0.0344	0.128649	no
Ints6	chr14:62663295-62830126	WTLV	TGLV	OK	3.79538	2.59904	3.21815	3.00258	3.77376	3.4305	4.41391	3.58267	2.4555	2.7904	2.7338	3.11346	3.55222	3.45692	3.15342	2.91921	4.24834	4.44891	0.0665536	0.2611	0.45555	0.691568	no
Wdfy2	chr14:62836900-62961509	WTLV	TGLV	OK	2.77045	1.62014	2.03456	2.87842	1.56669	1.97066	2.60131	2.62742	1.79744	1.98404	3.5223	1.95488	1.71741	2.00751	1.43249	1.36718	3.08621	3.41219	0.14486	0.261309	0.4548	0.690911	no
Mir8098	chr14:62836900-62961509	WTLV	TGLV	OK	16.4981	44.7921	0	24.1834	0	29.2071	1.23944	2.58e-26	2.32359	4.45225	0	0	29.4294	6.40621	15.7138	14.0619	10.8273	18.0084	0.734	0.785998	0.45425	0.69057	no
Ctsb	chr14:63122461-63181687	WTLV	TGLV	OK	95.9971	78.709	81.1879	87.4896	95.3249	82.3556	87.4037	93.3614	69.4391	67.3267	73.6921	63.5265	70.551	69.4966	69.8521	67.8838	88.5971	104.151	0.233347	1.19785	0.0003	0.00278329	yes
Fdft1	chr14:63122461-63181687	WTLV	TGLV	OK	4.48555	4.47594	3.85363	3.63719	3.86903	3.73463	4.10667	3.45791	3.93103	3.84253	3.32793	4.112	4.97415	4.59071	4.30286	5.03164	7.36667	6.2558	-0.235819	-0.440022	0.2144	0.44611	no
Gata4	chr14:63198913-63271715	WTLV	TGLV	OK	16.1242	12.367	17.2438	14.6962	17.8973	15.4371	14.5254	15.6833	14.4697	14.097	16.2571	13.1404	15.1938	14.9015	16.4212	14.8531	19.4013	18.6697	-0.0554564	-0.306617	0.39055	0.633633	no
Gm4151	chr14:63308918-63358503	WTLV	TGLV	OK	4.11539	7.40856	4.13992	3.97048	3.8052	4.87723	6.38694	4.77467	4.49335	5.97018	5.49617	6.63366	6.79184	5.74583	4.51333	4.17626	7.12018	6.20844	-0.197683	-0.428423	0.19025	0.415676	no
Mtmr9	chr14:63521742-63544050	WTLV	TGLV	OK	3.4105	3.53126	3.31899	3.80681	4.66436	4.42893	3.45192	4.6556	3.24494	3.47345	4.18808	2.46562	3.79134	2.78529	3.51	3.12327	4.51616	4.9533	0.133295	0.473044	0.1805	0.400324	no
Pinx1	chr14:63860297-63919862	WTLV	TGLV	OK	1.1911	2.26649	2.36121	1.96515	2.23147	2.85931	3.44591	2.5378	1.53278	1.81034	2.56045	2.73361	2.34504	2.60723	1.99135	1.33049	3.00958	2.95168	-0.0280271	-0.0638319	0.85565	0.935096	no
Sox7	chr14:63943705-63950732	WTLV	TGLV	OK	3.74271	3.57422	2.79286	4.87966	4.20485	4.67738	3.9627	2.71819	3.73929	3.57498	3.83702	3.92412	3.26735	4.22469	3.40875	5.22698	5.04251	4.57768	-0.139524	-0.554162	0.11295	0.296249	no
Msra	chr14:64116232-64455903	WTLV	TGLV	OK	12.6659	9.88184	9.41365	9.52318	9.84518	9.19531	10.6333	10.5631	12.7734	10.7014	11.6662	10.9416	10.3325	10.595	10.0116	11.4633	15.5952	12.2817	-0.344585	-1.33468	0.0001	0.00103854	yes
Kif13b	chr14:64652489-64809618	WTLV	TGLV	OK	2.16728	1.83259	1.97729	2.2262	2.47828	2.5447	2.46995	2.09039	1.66647	1.85661	1.94806	1.98145	1.85835	1.97727	2.15703	1.99917	2.80558	2.98562	0.0897305	0.353323	0.3161	0.561518	no
Hmbox1	chr14:64811599-64949905	WTLV	TGLV	OK	5.13998	5.2904	5.19484	5.7511	6.35337	4.65782	6.16533	6.29481	5.243	4.59137	4.92786	5.52078	5.27629	5.95898	5.04081	5.56478	7.45402	7.14597	-0.0608889	-0.209068	0.55095	0.760643	no
Ints9	chr14:64950044-65039835	WTLV	TGLV	OK	2.60632	1.61752	1.51266	1.05983	2.09704	1.96592	1.50947	1.76267	1.78268	0.873871	1.54657	1.40405	1.31462	1.80765	1.89522	2.16571	2.50006	2.4094	-0.0532868	-0.155212	0.6571	0.828169	no
Extl3	chr14:65052058-65149899	WTLV	TGLV	OK	6.98445	5.4389	6.58097	5.63305	6.54327	6.42209	6.34761	6.23396	4.72033	5.19834	5.08033	5.21682	5.1716	5.77497	5.73661	5.07213	6.84595	7.54811	0.140866	0.726121	0.04115	0.146219	no
Zfp395	chr14:65358675-65398930	WTLV	TGLV	OK	1.70038	1.32455	1.48111	1.05929	1.6099	1.55231	1.28459	1.85876	1.23975	1.58184	1.73711	1.5557	1.51349	1.53005	2.24013	1.79764	2.37788	2.04315	-0.218884	-0.73646	0.0384	0.138909	no
Elp3	chr14:65530445-65593112	WTLV	TGLV	OK	7.62979	5.94035	5.63094	5.74692	7.3119	6.32618	6.15369	7.27694	6.80147	6.29047	6.45658	5.95526	7.56246	7.58406	7.15449	7.58268	9.33785	8.10714	-0.203898	-0.923933	0.00855	0.0445738	yes
Scara5	chr14:65666402-65764826	WTLV	TGLV	OK	3.91809	3.41936	3.48836	2.62884	3.44166	4.64896	3.08548	4.82123	3.4011	2.78451	3.58839	2.67006	3.3096	2.55742	3.01212	2.73268	4.16436	4.58049	0.137408	0.557546	0.11665	0.302533	no
Ccdc25	chr14:65837301-65866604	WTLV	TGLV	OK	8.68803	7.29082	7.65968	7.54561	7.77986	7.16993	9.1019	8.25875	6.82178	7.51128	9.11409	9.50736	9.17732	8.4253	6.82583	8.64276	11.0822	9.89244	-0.163849	-0.725153	0.0415	0.147153	no
Clu	chr14:65968482-65981548	WTLV	TGLV	OK	141.509	101.97	140.663	160.199	181.712	131.651	142.259	174.771	113.983	140.413	145.589	122.237	136.58	139.054	133.224	134.742	171.532	174.591	0.0255033	0.165925	0.64325	0.820113	no
Ephx2	chr14:66084371-66124522	WTLV	TGLV	OK	66.1278	54.4268	53.4864	59.7502	56.2133	55.1306	59.1235	53.6008	57.6664	66.6221	55.2158	67.5624	67.4114	66.952	62.4795	69.8287	83.6629	70.4436	-0.24812	-1.54844	5e-05	0.000553274	yes
Ptk2b	chr14:66153256-66281068	WTLV	TGLV	OK	1.29688	0.881599	0.73022	1.68323	0.990986	0.994983	0.731105	1.07012	0.480028	0.419128	0.664253	0.417509	0.32462	0.602695	0.644073	0.473373	0.861677	1.50045	0.800177	1.93826	5e-05	0.000553274	yes
Trim35	chr14:66295326-66311424	WTLV	TGLV	OK	11.3022	10.6169	11.1686	10.6404	11.4333	9.78852	10.9613	11.3898	8.72662	9.67778	9.69723	10.7181	10.0267	8.4286	10.0583	9.84801	12.6007	13.1544	0.0620446	0.326409	0.35215	0.596276	no
Adra1a	chr14:66635012-66771240	WTLV	TGLV	OK	2.0368	1.61228	1.58276	1.43682	1.17899	2.30446	2.05034	1.67476	3.95808	4.38903	2.4962	3.40447	4.26919	3.33239	4.1407	3.66191	4.8108	2.07253	-1.21488	-3.5201	5e-05	0.000553274	yes
Dpysl2	chr14:66802863-66920063	WTLV	TGLV	OK	9.25732	8.16725	8.23631	9.64233	11.0136	9.5747	9.09666	10.3444	7.30113	7.73542	7.62684	6.65409	8.04659	7.47392	8.75263	7.66373	10.221	11.6741	0.191771	1.01001	0.00345	0.0216269	yes
Bnip3l	chr14:66985237-67008877	WTLV	TGLV	OK	7.01694	5.98929	6.79488	6.08466	7.2633	7.32611	6.73901	6.82776	5.29128	6.85069	6.29975	5.431	5.33993	6.5319	6.90123	6.72165	9.47829	9.15933	-0.0493848	-0.234562	0.5036	0.729052	no
Ppp2r2a	chr14:67014055-67072471	WTLV	TGLV	OK	11.2038	9.30809	10.7282	8.90948	10.2003	10.267	10.2806	9.38954	9.04623	11.0738	11.3505	10.9356	8.75956	10.2945	9.13281	9.22424	18.1331	16.9704	-0.095603	-0.485695	0.1677	0.381852	no
Ebf2	chr14:67233291-67432969	WTLV	TGLV	OK	1.49908	1.91952	1.14335	1.27982	1.74139	1.51028	0.965088	1.54211	0.779424	1.13394	1.10351	1.066	1.64249	1.10418	0.901771	1.23244	1.59153	1.88864	0.246935	0.659534	0.05895	0.187653	no
Kctd9	chr14:67716083-67742310	WTLV	TGLV	OK	15.3778	15.4793	17.9348	16.8166	19.2195	15.9215	16.37	17.4822	17.7522	16.0281	18.5145	15.8377	16.7298	20.6469	16.3581	16.6427	23.0291	20.1282	-0.194238	-0.899469	0.01045	0.0524006	no
Dock5	chr14:67751927-67933572	WTLV	TGLV	OK	1.26844	1.3136	1.13849	1.30718	1.62688	1.44499	1.37634	1.20682	1.30074	1.67303	1.40301	1.46083	1.39543	1.40101	1.38247	1.79075	2.16558	1.8221	-0.249147	-1.08094	0.0022	0.0151654	yes
Slc25a37	chr14:69241847-69285103	WTLV	TGLV	OK	1.30254	1.6029	1.42746	1.91718	1.21254	1.78813	0.992473	1.41367	1.28568	1.16603	1.17081	1.51307	1.34977	1.26804	2.10926	1.30409	1.69718	1.56822	-0.114008	-0.309935	0.3831	0.625924	no
Gm16867	chr14:69337148-69503455	WTLV	TGLV	OK	3.0011	2.45378	1.99485	1.66069	2.76167	3.01838	1.24625	2.47029	1.04139	1.84117	1.25614	1.29251	1.66622	1.34509	2.56343	1.48602	1.04795	1.0888	0.0551686	0.0434387	0.81955	0.917744	no
Loxl2	chr14:69555398-69695834	WTLV	TGLV	OK	2.98194	2.11486	2.83387	3.79548	4.22967	2.85998	2.85432	3.08736	2.22444	2.21538	2.0907	1.80584	2.02244	1.85114	2.54529	2.05027	2.2849	3.0416	0.412701	1.54013	5e-05	0.000553274	yes
R3hcc1	chr14:69697303-69714809	WTLV	TGLV	OK	8.10472	6.09438	5.21794	5.67066	6.23854	5.34933	6.86275	4.96011	3.99589	5.28389	4.344	3.57134	4.73866	5.24071	6.00523	3.79829	6.29336	7.51326	0.25561	0.907848	0.01015	0.051113	no
Chmp7	chr14:69716978-69732570	WTLV	TGLV	OK	9.23773	7.10416	8.57433	8.64235	10.4126	8.11252	10.071	8.4474	8.185	8.7213	7.04285	7.38314	8.79592	8.00456	8.06761	8.74303	10.6064	10.7831	0.0238368	0.112143	0.74925	0.881878	no
4930480K23Rik	chr14:69732783-69767113	WTLV	TGLV	OK	0.593464	0.989831	1.23461	1.48376	0.657832	0.888747	1.10094	1.20324	0.767544	1.11067	0.398658	1.5275	0.556695	1.2421	0.610902	0.869175	1.21356	1.26214	0.0566172	0.0666565	0.84975	0.93284	no
Tnfrsf10b	chr14:69767471-69784411	WTLV	TGLV	OK	0.415852	0.354702	0.359782	0.538555	0.562927	0.36956	0.504603	0.288977	0.374103	0.268155	0.33633	0.342254	0.394206	0.400526	0.62899	0.454185	0.980176	0.943766	-0.0546121	-0.118533	0.73635	0.875524	no
Rhobtb2	chr14:69784989-69810323	WTLV	TGLV	OK	1.98225	2.10539	2.38524	2.29488	2.46466	1.93413	2.55046	2.65501	2.76145	2.38615	2.88133	2.37693	2.93311	3.00479	2.43741	3.05651	3.61675	2.82052	-0.358733	-1.4648	0.00015	0.00149861	yes
Bin3	chr14:70100089-70153814	WTLV	TGLV	OK	0.764747	1.55582	1.38874	1.59895	2.25968	3.20943	2.08503	1.37618	2.89371	1.34498	2.05178	1.04186	1.78943	1.44697	2.45633	3.00429	2.84734	2.56169	-0.152515	-0.201443	0.55805	0.765418	no
Ccar2	chr14:70100089-70153814	WTLV	TGLV	OK	4.09204	4.14528	4.31856	3.28953	3.36272	3.16617	4.45688	3.96253	4.14416	3.84389	3.37563	2.79742	3.92951	2.86406	3.12436	3.71589	4.77282	4.98758	0.063497	0.228805	0.521	0.740947	no
Pdlim2	chr14:70164217-70177736	WTLV	TGLV	OK	1.17626	0.461223	1.39768	1.00573	1.95494	1.40833	0.921408	0.857318	1.26373	0.906846	1.06499	0.953544	0.763191	0.560005	0.959175	1.04255	1.38605	1.45512	0.0701606	0.121499	0.7175	0.864728	no
Sorbs3	chr14:70180467-70217056	WTLV	TGLV	OK	5.30151	4.09274	5.50139	6.26147	5.26723	6.14621	6.95924	4.47154	4.83745	4.68259	4.51549	5.25578	4.57594	5.25118	5.50706	6.17202	7.02209	7.04138	0.00395799	0.0140855	0.96895	0.986463	no
Ppp3cc	chr14:70217863-70289692	WTLV	TGLV	OK	6.79557	5.73335	7.34529	8.26586	5.64116	7.06472	6.50708	4.28023	5.75419	4.88195	7.49354	6.62308	6.34703	6.76559	6.22914	5.95033	8.61899	7.99514	-0.108395	-0.352384	0.31305	0.558616	no
Slc39a14	chr14:70303466-70351424	WTLV	TGLV	OK	6.6759	6.20787	5.88685	8.32263	6.22006	6.8289	7.37411	7.60445	5.18908	4.88165	5.72727	5.20959	4.67479	5.17586	4.92327	5.08237	6.67592	8.29801	0.313798	1.55524	5e-05	0.000553274	yes
Polr3d	chr14:70438747-70443471	WTLV	TGLV	OK	4.97712	5.99398	5.44604	6.85268	6.35968	7.5931	6.97311	7.16774	6.43471	6.65652	7.1424	7.12184	7.98316	7.7264	6.54605	6.85929	9.3166	8.03732	-0.213089	-0.867502	0.0145	0.067581	no
Phyhip	chr14:70457516-70468826	WTLV	TGLV	OK	4.68475	4.49063	4.16437	3.91099	3.70568	3.78159	3.96913	4.39479	2.80592	3.61392	2.51009	3.14368	3.21683	3.36657	3.11867	3.00382	4.14084	5.02688	0.279739	1.03896	0.0035	0.0218362	yes
Bmp1	chr14:70474554-70520713	WTLV	TGLV	OK	3.463	3.04392	3.03061	3.2217	3.5193	3.13471	3.79741	4.12307	2.21162	2.3471	2.56222	1.93375	2.39112	1.85856	2.57819	2.6676	3.40371	4.2855	0.332354	1.2322	0.00045	0.00392555	yes
Reep4	chr14:70545221-70548935	WTLV	TGLV	OK	0.57799	0.453416	0.15615	0.670844	0.749322	0.8068	0.679158	0.585408	0.679607	0.57037	0.468501	0.173224	0.639396	0.284467	0.511285	0.747913	0.821102	0.811576	-0.0168352	-0.0249883	0.94345	0.975701	no
Hr	chr14:70554055-70573548	WTLV	TGLV	OK	2.37934	1.68285	2.08171	3.21352	2.34526	2.3933	2.00277	3.10162	1.45416	1.7557	2.08218	1.52539	1.55086	1.87357	1.62116	2.21159	2.49195	3.08265	0.306896	1.21297	0.0008	0.00644193	yes
Nudt18	chr14:70577836-70582571	WTLV	TGLV	OK	1.24399	2.40131	1.30042	2.87532	2.64456	2.40153	2.22208	3.06235	2.65143	2.98378	2.71333	2.81952	1.95807	2.12918	2.7675	3.25615	3.47945	2.74479	-0.342164	-0.866099	0.01445	0.0674276	no
Fam160b2	chr14:70583292-70599835	WTLV	TGLV	OK	4.05388	4.12938	3.42104	4.16515	3.4392	3.85506	3.62069	3.57055	3.15186	3.20373	3.39043	2.90787	3.8425	4.25095	2.85655	3.15134	4.5304	4.81086	0.0866578	0.363538	0.2967	0.542269	no
Dmtn	chr14:70602183-70636048	WTLV	TGLV	OK	0.729611	1.02891	0.697193	0.952058	0.911679	1.05923	0.680723	0.877291	0.619731	0.405049	0.340105	0.770463	0.467978	0.61823	0.362955	0.53565	0.83837	1.16939	0.480093	0.8105	0.0013	0.00978225	yes
Xpo7	chr14:70647295-70778494	WTLV	TGLV	OK	4.79153	4.20357	4.14265	4.19376	4.65265	5.73409	5.55363	4.68564	4.30029	5.28156	4.84711	5.41924	4.42458	4.48107	4.9608	4.97886	6.74479	6.14447	-0.134483	-0.615218	0.0783	0.229203	no
Dok2	chr14:70647295-70778494	WTLV	TGLV	OK	0.601636	0.518941	0.403494	0.173151	0.361712	0.493135	0.61573	0.260133	0.610471	0.470088	0.586577	0.458788	0.536804	0.826836	0.784304	0.55411	0.811909	0.59449	-0.449666	-0.361018	0.2772	0.519487	no
Fndc3a	chr14:72537947-72710683	WTLV	TGLV	OK	3.18129	2.61765	1.99933	2.60066	3.082	2.89855	2.60679	2.94682	2.45005	2.35176	2.76565	2.09175	1.82765	2.2257	2.11621	2.31735	3.17897	3.53029	0.151227	0.650528	0.063	0.196734	no
Rcbtb2	chr14:73138772-73184055	WTLV	TGLV	OK	2.94036	2.69727	2.08845	1.99204	2.47619	3.00194	2.46102	2.98846	2.59069	2.84162	2.2579	1.84549	2.50729	2.3081	1.92556	2.61079	3.40172	3.41135	0.00407971	0.0147739	0.9653	0.984611	no
Rb1	chr14:73194452-73325885	WTLV	TGLV	OK	5.22512	4.10106	3.46661	2.82453	3.60907	3.63803	3.60342	3.09471	3.14429	3.71849	4.1587	3.98728	3.18741	3.59582	4.42483	4.03001	5.68446	5.34014	-0.0901451	-0.315531	0.37395	0.617621	no
Lpar6	chr14:73194452-73325885	WTLV	TGLV	OK	1.55278	1.14819	1.44991	1.47594	2.04797	1.62244	0.824366	1.22519	1.53887	1.72427	0.935126	0.828138	1.07692	1.50056	1.40764	1.51049	1.69266	1.67991	-0.0109065	-0.0157878	0.9648	0.984611	no
Itm2b	chr14:73362230-73385271	WTLV	TGLV	OK	145.3	118.709	136.626	130.057	147.163	147.56	132.647	148.053	136.652	144.724	135.52	134.544	145.325	139.934	147.648	130.71	179.61	164.446	-0.127249	-0.832174	0.01835	0.0802745	no
Med4	chr14:73510048-73518545	WTLV	TGLV	OK	11.1471	9.74718	8.56398	8.21319	9.64263	10.2643	9.04178	10.9484	10.1401	11.4295	9.61557	10.2501	9.28477	9.5556	9.16706	8.08828	15.5783	14.5763	-0.0959058	-0.396147	0.25515	0.494296	no
Sucla2	chr14:73552773-73596144	WTLV	TGLV	OK	146.489	122.889	122.749	128.809	141.845	131.165	139.196	136.335	150.373	161.27	151.373	155.226	166.249	157.687	158.134	158.841	202.693	158.96	-0.350631	-2.3125	5e-05	0.000553274	yes
Esd	chr14:74732296-74750765	WTLV	TGLV	OK	23.7972	18.4584	20.6805	21.7666	26.1233	21.1008	20.1891	23.4418	18.1677	22.7931	18.7762	20.3464	19.7813	20.8575	15.6287	18.7485	38.3951	41.3275	0.106178	0.515748	0.1429	0.34434	no
Lrch1	chr14:74754672-74947923	WTLV	TGLV	OK	3.45847	3.98028	2.95098	3.58279	3.62247	3.58454	3.55625	3.95813	3.16647	3.31949	2.69269	3.18561	2.89387	3.10996	2.62872	2.16135	3.97832	4.63928	0.221743	0.942445	0.00625	0.0350053	yes
Lcp1	chr14:75131104-75230842	WTLV	TGLV	OK	4.77082	3.6346	4.78377	5.63764	5.29206	4.66597	3.31233	5.41932	3.46663	4.31057	2.55344	2.67956	3.29112	3.12874	3.54819	3.05904	5.02344	6.73711	0.423454	1.80838	5e-05	0.000553274	yes
Zc3h13	chr14:75284304-75344433	WTLV	TGLV	OK	8.39967	8.62389	8.83225	9.14689	9.36026	8.37885	9.03616	9.47667	7.02287	7.24749	7.29473	8.49197	8.68034	7.67827	8.30486	7.89761	10.3936	10.9157	0.0707079	0.396937	0.2568	0.496111	no
Cog3	chr14:75702350-75754576	WTLV	TGLV	OK	4.39537	3.37405	3.75711	3.55728	4.16808	3.0282	3.49486	3.95755	2.92243	2.54402	3.28997	3.26128	3.85708	3.15309	3.06768	2.71895	4.55594	4.93273	0.11464	0.391504	0.26155	0.501224	no
Slc25a30	chr14:75757534-75787042	WTLV	TGLV	OK	2.52849	2.78564	2.47069	2.40299	3.22386	1.3265	1.67962	1.35363	1.91729	2.48117	1.90916	2.1746	1.48406	1.36196	2.02361	3.13016	3.10948	3.13833	0.0133257	0.0290678	0.9324	0.971776	no
Gm4285	chr14:75842917-75844964	WTLV	TGLV	OK	0.617431	0.521224	0.89326	0.338944	0.210402	0.80517	0.643664	0.797186	0.735641	0.901543	0.647709	0.449034	0.392234	1.18191	0.377137	0.611946	0.873037	0.802496	-0.121547	-0.16372	0.6452	0.821006	no
Tpt1	chr14:75845255-75848303	WTLV	TGLV	OK	419.572	337.701	336.589	316.987	383.044	373.406	365.501	373.125	315.026	347.867	333.552	349.386	358.829	341.749	331.142	307.818	1322.28	1320.96	-0.00144003	-0.0095297	0.9789	0.990929	no
Snora31	chr14:75845255-75848303	WTLV	TGLV	OK	0	0	61.7462	0	16.4485	67.1418	0	106.836	38.3399	56.3836	36.8259	0	0	96.415	50.5427	34.7926	50.3145	37.3851	-0.428512	-0.405657	0.7453	0.880354	no
Gtf2f2	chr14:75896936-76010865	WTLV	TGLV	OK	5.30598	3.63556	4.83254	3.62917	4.82751	4.26133	4.7751	5.33046	3.20695	4.02672	4.21517	5.13763	3.93276	4.00875	4.15349	4.44194	6.06751	6.17463	0.0252481	0.0789478	0.8226	0.919444	no
Gpalpp1	chr14:76086231-76110815	WTLV	TGLV	OK	2.59576	2.01829	2.68182	2.32494	2.37434	2.63677	2.57549	2.38131	2.45519	2.10123	1.95564	2.33159	2.2601	2.64364	2.19352	2.37575	3.05448	3.09501	0.0190162	0.0780141	0.82375	0.920213	no
Nufip1	chr14:76110890-76137379	WTLV	TGLV	OK	2.27798	3.48203	2.58643	1.70142	2.6173	1.72621	2.16925	2.04186	1.76638	2.47215	1.99719	1.48832	1.62305	3.08609	2.11687	2.69584	3.36537	2.94341	-0.193277	-0.302638	0.3854	0.627861	no
Tsc22d1	chr14:76414634-76507765	WTLV	TGLV	OK	37.6283	29.3729	31.7187	31.5663	32.7415	31.4985	32.5776	31.5305	48.932	57.1482	46.7668	50.293	52.3167	50.0192	47.0442	44.1356	63.6596	38.2661	-0.734312	-4.03581	5e-05	0.000553274	yes
Lacc1	chr14:77024200-77112263	WTLV	TGLV	OK	0.70538	0.82313	0.827911	0.857809	1.38666	0.760929	1.05708	0.984002	0.535857	0.809537	1.03569	0.791158	1.19664	0.808164	0.86407	1.16439	1.20686	1.14823	-0.0718485	-0.122777	0.71695	0.864214	no
Ccdc122	chr14:77024200-77112263	WTLV	TGLV	OK	0.867171	1.18359	0.360029	2.09939	1.30395	0.93238	0.801699	1.05718	0.79562	0.803571	0.892747	1.18796	0.487358	0.863482	1.22737	0.998582	1.61786	1.58128	-0.0329974	-0.0513499	0.88015	0.946793	no
Dnajc15	chr14:77826216-77874917	WTLV	TGLV	OK	116.498	89.5847	82.2734	100.329	109.447	103.721	101.27	101.427	97.3824	99.2317	105.344	91.989	111.311	100.365	105.718	100.687	132.261	119.531	-0.145995	-0.801608	0.0248	0.101089	no
Epsti1	chr14:77904238-78002656	WTLV	TGLV	OK	2.89278	1.87082	1.92531	2.13545	2.23564	1.69043	1.35498	1.43792	1.70426	1.039	1.24845	1.67187	1.36146	1.1901	0.367582	1.85634	2.22971	3.24524	0.541468	1.01858	0.0033	0.0207637	yes
Akap11	chr14:78492245-78536985	WTLV	TGLV	OK	5.6438	5.28578	4.82145	5.24118	5.92601	5.28084	5.51604	5.98571	5.70084	5.61603	5.43913	6.04921	5.92623	6.8074	5.64455	5.79352	7.6438	6.58344	-0.215448	-1.19675	0.00055	0.00467717	yes
Dgkh	chr14:78559348-78733869	WTLV	TGLV	OK	0.908325	1.22005	0.862485	1.06917	1.00799	1.17521	1.01494	0.979925	1.12359	1.07875	0.943559	1.07972	1.4017	1.21728	1.04063	0.972144	1.81927	1.45266	-0.324671	-0.881892	0.01075	0.0535643	no
Vwa8	chr14:78849055-79202310	WTLV	TGLV	OK	28.4402	26.9465	27.0165	24.0253	27.8673	25.3502	26.4879	24.5924	29.1605	30.7313	30.5432	31.6888	35.2275	30.6721	27.5233	30.6374	39.8907	31.4406	-0.343422	-1.8532	5e-05	0.000553274	yes
Rgcc	chr14:79288749-79301635	WTLV	TGLV	OK	17.4843	12.3257	11.1636	14.4642	14.0686	12.2558	22.7442	12.7225	13.0971	11.5663	13.06	11.0335	18.3722	11.0624	12.9163	9.61712	16.4451	17.7391	0.109271	0.408121	0.23595	0.471701	no
Naa16	chr14:79334506-79390777	WTLV	TGLV	OK	2.96254	1.72761	1.36694	1.37577	1.45366	1.62673	1.68512	1.4861	1.09839	1.40584	1.66065	1.86872	1.44331	1.77938	1.02884	1.10442	2.24373	2.30993	0.0419545	0.100945	0.76885	0.891552	no
Mtrf1	chr14:79397758-79423650	WTLV	TGLV	OK	3.30023	3.80538	3.37066	3.49731	4.32547	3.68416	3.61105	2.69029	3.66333	3.54224	5.13101	4.35455	4.02443	3.67583	2.95179	2.9739	5.36783	4.64003	-0.210205	-0.665415	0.0578	0.185239	no
Kbtbd7	chr14:79426510-79431039	WTLV	TGLV	OK	1.29498	1.06968	1.16537	0.916854	1.18533	1.27441	1.0936	0.91654	1.05253	0.854554	1.14523	1.50978	1.17848	1.48195	1.09123	0.887986	1.39525	1.22285	-0.19027	-0.541926	0.12135	0.310905	no
Wbp4	chr14:79459936-79582491	WTLV	TGLV	OK	5.17245	4.76591	4.86636	5.28639	5.46719	5.02318	6.01574	5.33606	4.83903	4.61546	4.31173	5.23823	5.29433	4.58858	4.71464	4.3317	6.28077	6.41656	0.0308602	0.0980723	0.7793	0.89876	no
Elf1	chr14:79459936-79582491	WTLV	TGLV	OK	4.04147	3.61338	4.53931	3.93736	5.0233	4.06898	3.13757	4.32176	2.85014	3.6429	3.42799	4.63058	4.48999	2.8708	4.34718	3.45072	5.10379	5.13025	0.00746041	0.0218683	0.9493	0.977462	no
Sugt1	chr14:79587690-79629755	WTLV	TGLV	OK	12.1829	9.51402	8.56279	7.01173	11.5215	11.4369	10.5741	9.52444	7.69048	10.0532	10.2008	7.94795	11.5918	9.61863	9.15478	7.3482	13.6562	13.5464	-0.0116437	-0.0531407	0.87785	0.945727	no
Gm10845	chr14:79860520-79869176	WTLV	TGLV	OK	0.0148791	0.0226236	0.0287685	0.0271406	0.0228768	0.0592208	0.0116293	0.0112343	0.0260504	0.00729722	0.0484604	0.0316725	0.0214869	0.0401082	0.0165401	0.0278616	3.32592	3.40707	0.0347796	0.125021	0.72055	0.866814	no
Pcdh17	chr14:84443562-84537565	WTLV	TGLV	OK	0.755335	0.893027	0.689107	0.79755	0.951833	0.77613	0.742506	1.24434	0.566541	0.448064	0.589994	0.461925	0.734898	0.682387	0.743336	0.977251	0.829412	1.01056	0.28499	0.796197	0.02085	0.0883046	no
Tdrd3	chr14:87412304-87545508	WTLV	TGLV	OK	8.79437	5.75187	6.67748	6.95543	6.74374	7.27614	6.63461	5.69655	7.04623	6.78661	6.97007	7.8721	7.15383	8.75022	6.93179	7.74679	9.94855	8.7617	-0.183274	-0.773418	0.0284	0.111683	no
Dach1	chr14:97786845-98169765	WTLV	TGLV	OK	1.81264	1.14083	1.1554	1.54593	1.99102	1.81172	1.7243	1.98681	1.49558	2.06969	1.47759	1.70671	1.78237	2.00394	2.49379	1.40824	2.47998	2.15746	-0.20099	-0.743887	0.0354	0.131104	no
Mzt1	chr14:99034543-99046136	WTLV	TGLV	OK	5.76436	5.93952	5.14754	3.90004	6.20891	5.41282	5.85088	5.61702	5.19202	6.7191	6.1031	6.2234	6.57776	6.04821	5.86349	5.27581	8.47513	6.94014	-0.288272	-1.17209	0.00095	0.00746681	yes
Dis3	chr14:99046246-99254494	WTLV	TGLV	OK	3.89869	3.14634	3.34854	3.7966	4.59764	4.50232	3.65627	3.38861	4.04187	3.24914	2.42396	4.12497	3.69806	3.4509	4.7942	3.35679	4.99324	4.44899	-0.166497	-0.422162	0.22725	0.461991	no
Pibf1	chr14:99046246-99254494	WTLV	TGLV	OK	3.97017	3.50076	2.69453	4.21565	3.62963	4.14681	4.43541	3.90946	3.39755	3.06208	4.99222	4.06836	4.39407	3.26626	3.60232	4.77025	5.50566	4.59384	-0.261215	-0.669376	0.05625	0.181798	no
Klf12	chr14:99866180-100284775	WTLV	TGLV	OK	2.15129	1.65792	1.55809	1.78807	1.78238	2.01109	1.76131	1.92146	1.78031	2.17792	1.97381	1.9442	2.11236	2.22863	2.20751	2.22617	2.80978	2.30179	-0.287696	-1.08182	0.0023	0.0156721	yes
Tbc1d4	chr14:101442359-101609226	WTLV	TGLV	OK	11.426	10.3639	11.1041	10.1935	10.0557	11.9127	9.81771	10.3652	10.8321	10.4851	11.3756	12.1884	13.7921	11.8652	12.081	10.9717	15.3016	13.0202	-0.232938	-1.21294	0.00065	0.0054185	yes
Commd6	chr14:101633765-101640471	WTLV	TGLV	OK	4.04281	4.30355	3.5844	4.26726	3.14175	3.48901	4.71144	4.30135	3.44618	2.95634	3.72386	4.31227	2.93536	4.42342	3.21798	4.0069	5.22991	5.29075	0.0166868	0.0395069	0.91105	0.962473	no
Uchl3	chr14:101653880-101696125	WTLV	TGLV	OK	9.48996	7.13581	7.45198	6.57752	10.5412	11.5155	9.36818	10.1693	9.23916	13.7087	10.6284	10.7903	13.2785	12.3475	8.33124	10.781	21.8709	16.1275	-0.439491	-1.70504	5e-05	0.000553274	yes
Lmo7	chr14:101727599-101934708	WTLV	TGLV	OK	63.0485	66.5649	58.0747	57.528	62.2823	61.773	61.5299	59.4523	66.0329	66.4797	59.6479	62.3625	67.5769	69.2343	66.1428	66.9842	84.9168	73.5735	-0.206863	-1.35612	0.0002	0.00193127	yes
Kctd12	chr14:102976580-102982637	WTLV	TGLV	OK	3.77362	2.43879	3.22307	4.1102	3.51432	3.13935	3.384	3.52193	2.68595	3.0921	3.34374	2.99116	2.32956	2.92388	2.96939	2.68008	3.70374	4.01706	0.117158	0.526897	0.1374	0.335529	no
Mir5130	chr14:102976580-102982637	WTLV	TGLV	OK	0.000121077	48.1638	0	0	0	0	238.953	1.03293	0	0	31.099	0	0	0	0	0	5.06559	42.9105	3.08253	2.9598	0.0272	0.108369	no
Cln5	chr14:103070215-103077630	WTLV	TGLV	OK	5.86289	4.2045	5.6497	4.49844	5.52142	5.60677	5.49172	6.3599	4.7232	6.65081	5.38922	5.20106	5.212	4.94237	4.59674	5.03412	6.97387	6.51695	-0.0977613	-0.393041	0.2635	0.502976	no
Fbxl3	chr14:103080238-103099539	WTLV	TGLV	OK	8.26726	7.15885	8.05829	7.26118	8.51058	8.65734	7.7955	8.13971	8.89988	9.18644	8.73423	8.47072	8.04198	8.15899	8.05917	8.35403	11.1612	9.63913	-0.211518	-1.0217	0.00315	0.0200545	yes
Mycbp2	chr14:103113410-103449869	WTLV	TGLV	OK	4.34142	5.18481	4.50136	5.48848	4.92445	4.84785	4.22036	5.08388	3.68086	4.03321	4.15688	4.32618	4.17364	4.30038	4.54262	4.00853	5.7525	6.18432	0.104427	0.60651	0.0844	0.241618	no
1700087I21Rik	chr14:103113410-103449869	WTLV	TGLV	OK	0.813627	0.544728	0.673775	0.518611	0.962271	0.707696	1.11452	0.525201	0.609356	0.423536	0.51682	0.379789	0.31086	0.74145	1.06618	0.385827	0.960209	1.02718	0.0972745	0.0472411	0.89885	0.957193	no
Ednrb	chr14:103719025-103867713	WTLV	TGLV	OK	2.17057	2.17514	2.4782	2.26195	2.57052	2.75459	3.11526	2.91803	2.32034	2.34451	2.66553	2.66248	2.44304	2.15762	2.87487	2.34661	3.41446	3.15816	-0.112574	-0.37225	0.28565	0.529451	no
Rnf219	chr14:104477533-104522713	WTLV	TGLV	OK	1.049	0.818389	0.815686	0.728909	0.724055	0.899999	0.650585	0.893782	0.70576	1.00352	0.983162	0.619388	0.692225	0.678275	1.27357	0.944182	1.17614	1.0276	-0.19478	-0.421466	0.2352	0.470838	no
Rbm26	chr14:105106727-105177327	WTLV	TGLV	OK	5.78949	3.91158	4.68179	4.41405	5.20851	5.15504	4.73646	5.54273	4.48269	4.64486	4.62401	4.73269	5.33963	4.506	5.6119	4.47079	6.5803	6.24183	-0.0761835	-0.331842	0.34855	0.593322	no
Ndfip2	chr14:105258584-105309298	WTLV	TGLV	OK	2.14768	1.734	2.46839	2.31263	1.89472	2.63093	2.12054	2.24007	2.01934	1.85027	1.90084	2.40938	2.08138	1.73961	0.966367	1.45577	2.5541	2.93588	0.200977	0.580024	0.09935	0.271223	no
Gm10076	chr14:105681825-105682219	WTLV	TGLV	OK	191.766	165.994	178.981	166.156	170.625	163.326	168.34	157.138	177.725	161.158	168.105	179.952	177.489	177.231	171.619	171.312	2.18498	2.02421	-0.110261	-0.0948586	0.7873	0.901516	no
Spry2	chr14:105891946-105896819	WTLV	TGLV	OK	4.95969	4.58373	3.61345	3.30768	3.70913	3.38857	4.08388	3.65682	3.76901	2.71817	4.33089	4.983	3.51871	4.46554	4.01186	4.59099	5.28297	4.74934	-0.153622	-0.526003	0.13635	0.33393	no
Gpc6	chr14:116924656-117979529	WTLV	TGLV	OK	1.78062	1.57381	1.59778	2.16245	2.30122	2.08591	1.64048	2.11026	1.33327	1.38898	1.63251	1.15481	1.26333	1.37951	1.44318	1.33652	1.95535	2.43028	0.313696	1.22671	0.0005	0.00430145	yes
Dct	chr14:118012789-118052246	WTLV	TGLV	OK	9.99058	9.45341	8.71221	11.1048	8.17725	8.73781	12.4777	9.01252	0.863246	1.04946	1.82414	0.944244	1.70018	1.18674	1.3656	0.971384	1.66495	11.7513	2.81927	8.11902	5e-05	0.000553274	yes
Tgds	chr14:118111910-118132765	WTLV	TGLV	OK	1.83194	1.40784	1.48149	1.68476	1.56875	1.81232	1.53934	0.897174	1.55233	1.55575	1.88864	2.05511	1.12224	1.87956	1.78871	1.44001	2.37299	1.96583	-0.271566	-0.704391	0.0437	0.152666	no
Gpr180	chr14:118137110-118164232	WTLV	TGLV	OK	4.42683	3.47861	3.86159	5.67263	4.41017	4.35173	5.36429	3.22252	3.96818	3.65483	2.38461	3.7094	3.73415	3.54764	3.66526	3.97773	4.9348	5.71778	0.212463	0.659188	0.0666	0.204839	no
Abcc4	chr14:118482691-118706689	WTLV	TGLV	OK	2.28609	2.23117	2.57621	2.63427	2.81813	2.3742	2.014	2.43274	1.86151	1.58224	2.48196	2.32084	2.03811	1.79291	1.74116	1.72848	2.79473	3.13309	0.164875	0.66018	0.06145	0.193271	no
Dnajc3	chr14:118937931-118981702	WTLV	TGLV	OK	7.57615	6.28317	6.80081	5.82378	7.88317	6.39575	6.21631	8.26878	5.7065	6.43396	5.59078	6.65995	7.72686	6.06303	6.45704	5.72227	8.39848	8.43312	0.00593909	0.0307592	0.9327	0.971776	no
Uggt2	chr14:118981764-119115451	WTLV	TGLV	OK	0.553566	0.635121	0.614272	0.666996	0.577404	0.76341	0.875236	0.531433	0.592619	0.586268	0.476724	0.665772	0.556298	0.564116	0.502726	0.606743	0.785493	0.818208	0.058869	0.164438	0.6018	0.792639	no
Mbnl2	chr14:120275661-120431698	WTLV	TGLV	OK	35.1901	30.9524	32.3098	34.3218	32.1049	33.1364	34.6536	34.314	28.7755	26.8428	28.5508	29.605	28.0749	30.0484	27.5081	26.0341	36.416	39.7682	0.127044	0.801073	0.0237	0.097648	no
Rap2a	chr14:120478460-120507194	WTLV	TGLV	OK	2.31293	2.00308	1.8466	1.81601	2.12906	2.61976	2.94703	2.27982	1.68407	1.84431	1.60036	1.99467	2.23684	1.96733	2.09412	2.1962	2.53485	2.68492	0.0829787	0.294399	0.4105	0.650825	no
Ipo5	chr14:120896837-120948046	WTLV	TGLV	OK	28.4397	25.399	27.8269	27.1133	29.0372	27.6303	27.0356	28.0889	26.3326	27.1408	28.9669	24.8958	26.8814	28.3608	26.7172	26.1757	37.9622	36.001	-0.0765245	-0.482819	0.17245	0.389147	no
Farp1	chr14:121035199-121283744	WTLV	TGLV	OK	1.87558	2.02543	1.84119	2.13328	2.13081	2.38955	2.3875	2.13166	1.2324	1.36599	1.36607	1.68707	1.58987	1.67073	1.69207	1.91685	2.30531	2.89583	0.329018	1.05434	0.00225	0.0154113	yes
Stk24	chr14:121284186-121380006	WTLV	TGLV	OK	19.6204	15.9565	17.2361	14.8079	18.0856	18.4492	16.566	17.0055	17.1431	16.2152	16.5405	18.6868	17.5663	15.8814	15.7182	14.5678	21.4735	20.9738	-0.0339665	-0.179196	0.6146	0.80129	no
Dock9	chr14:121542036-121797896	WTLV	TGLV	OK	4.78177	4.78012	4.06883	5.04883	4.71809	4.46107	5.04441	5.08949	4.02211	3.79668	4.4281	4.05905	4.39676	3.73598	5.12164	3.97391	5.97802	6.20548	0.0538751	0.26711	0.43545	0.675002	no
Ubac2	chr14:121876858-122021035	WTLV	TGLV	OK	5.57454	5.12356	4.41004	5.31043	4.32321	6.52368	6.27327	4.43419	3.89862	3.6146	4.64286	4.7542	5.13046	5.00695	5.2056	4.62448	6.13374	6.51503	0.0870042	0.268381	0.4448	0.6818	no
Tm9sf2	chr14:122107081-122159603	WTLV	TGLV	OK	25.5732	22.2029	22.7211	23.651	25.3422	24.0421	23.4911	22.7883	23.5634	23.6387	23.7562	25.2607	25.1265	26.1761	22.8628	24.8267	32.6295	29.2123	-0.159598	-0.939431	0.008	0.0423409	yes
Clybl	chr14:122171282-122451146	WTLV	TGLV	OK	25.155	22.7553	21.2889	22.6771	22.3013	23.5714	23.3161	22.9633	23.6338	21.5771	24.9376	22.145	25.7771	23.5015	22.5767	27.9489	31.3973	28.0216	-0.164105	-0.794584	0.0223	0.0930136	no
Pcca	chr14:122484356-122889944	WTLV	TGLV	OK	14.9258	13.8306	14.5124	14.4004	14.8924	15.656	15.2886	14.4468	19.5738	18.4936	16.1261	20.2313	18.9084	18.6925	18.3969	18.9045	25.0438	18.4628	-0.43983	-2.33702	5e-05	0.000553274	yes
Ggact	chr14:122890859-122983282	WTLV	TGLV	OK	8.94108	6.45193	7.0712	6.68033	7.25886	7.77049	6.30654	8.17464	4.01288	4.75765	5.95916	7.92656	5.31332	6.11646	4.73886	5.99797	7.20131	8.8622	0.299406	0.797589	0.02525	0.102359	no
Tmtc4	chr14:122890859-122983282	WTLV	TGLV	OK	0.710265	0.512716	0.432453	0.424919	1.10878	0.889917	0.86633	0.800164	0.32203	0.442509	0.606769	1.03651	0.833778	1.06047	0.488936	0.494037	0.961197	1.00689	0.066997	0.0985527	0.76285	0.888835	no
Itgbl1	chr14:123659935-124677667	WTLV	TGLV	OK	2.81981	0.983768	2.46617	3.00848	4.14709	2.66705	3.05141	1.64537	1.54457	1.18699	1.93243	1.72257	1.1378	2.02697	1.74392	1.61358	2.3409	3.31029	0.499895	1.12266	0.00175	0.0125611	yes
Sepp1	chr15:3270766-3280508	WTLV	TGLV	OK	77.7268	66.169	70.7312	73.0293	85.5828	76.8025	66.7207	77.2905	72.1792	71.0696	68.0022	68.2741	63.7855	69.5828	71.2018	69.8819	89.1058	88.1428	-0.0156773	-0.0993228	0.78175	0.899108	no
Gm41254	chr15:3280587-3583352	WTLV	TGLV	OK	0.0764756	0.231499	0.214867	0.103579	0.193053	0.158996	0.00565207	0.104472	0.0465267	0.335413	0.162099	0.439223	0.148247	0.099068	0.0954055	0.101981	1.52672	1.4244	-0.100087	-0.135542	0.69655	0.851891	no
Ghr	chr15:3280587-3583352	WTLV	TGLV	OK	32.1657	22.5941	25.1609	25.0644	27.2601	30.0474	31.081	26.6032	26.6952	29.8454	23.3636	25.521	28.7147	27.2468	25.3817	29.5981	36.7414	33.5378	-0.131618	-0.550857	0.1197	0.308146	no
Fbxo4	chr15:3963563-3979573	WTLV	TGLV	OK	1.60683	1.54805	1.15407	1.51608	1.5999	1.92079	1.30518	1.83383	0.899399	1.03233	1.03245	1.34972	1.11869	0.992966	1.21458	1.37358	1.53713	1.96034	0.350871	0.994377	0.00495	0.0290588	yes
AW549877	chr15:3982034-3995752	WTLV	TGLV	OK	3.33649	2.47861	2.69175	2.40427	2.61391	3.07587	2.48695	2.50471	2.72572	2.21504	3.1921	2.96098	2.79388	2.68803	3.40751	2.6058	3.75088	3.30066	-0.184474	-0.769736	0.02915	0.113951	no
Oxct1	chr15:4020110-4155344	WTLV	TGLV	OK	210.454	197.882	179.069	190.699	206.283	205.268	208.688	199.76	207.706	211.652	215.898	216.325	223.014	216.344	212.76	203.941	274.924	237.575	-0.210651	-1.39575	5e-05	0.000553274	yes
C7	chr15:4988761-5063773	WTLV	TGLV	OK	3.66468	3.16167	4.72395	3.81901	8.15936	6.36294	2.21049	5.45787	2.69668	2.50472	3.98072	3.24358	2.9451	3.47401	2.99367	3.29725	4.51508	6.0973	0.433419	1.64837	5e-05	0.000553274	yes
Card6	chr15:5096919-5116365	WTLV	TGLV	OK	1.04602	0.969455	0.679465	1.61686	1.00142	0.885193	0.74071	1.25374	1.08238	1.13607	1.1447	0.971271	1.19426	1.18104	0.975144	1.37984	1.59131	1.32993	-0.258861	-0.761183	0.0281	0.110688	no
Rpl37	chr15:5116612-5119140	WTLV	TGLV	OK	47.6344	50.2934	48.6258	52.7772	55.9596	51.2086	49.9066	57.877	50.1157	51.7993	50.1246	54.1199	47.3381	54.2578	51.2414	40.1361	111.027	104.346	-0.0895381	-0.509745	0.1478	0.351776	no
Prkaa1	chr15:5143860-5181899	WTLV	TGLV	OK	3.541	2.7071	2.80433	2.47455	2.77595	2.57197	2.86811	2.29645	2.71792	2.83457	3.04611	2.39756	2.33909	3.06371	2.79587	2.83251	3.67139	3.33912	-0.13686	-0.533424	0.13205	0.327742	no
Ttc33	chr15:5185489-5218336	WTLV	TGLV	OK	14.2168	10.0146	11.9034	11.3997	11.9923	13.6689	14.8883	11.3571	11.3794	14.2068	11.2405	12.2387	10.594	13.8122	12.574	12.2613	16.266	14.8433	-0.132044	-0.463064	0.19335	0.420198	no
Ptger4	chr15:5233398-5244187	WTLV	TGLV	OK	0.680927	0.632309	1.49714	0.749549	0.717874	1.24132	0.691373	0.841885	0.48804	0.660766	0.491091	0.680916	0.653887	0.545468	0.592316	0.463976	0.749109	1.06948	0.51366	1.07792	0.00255	0.0170322	yes
Dab2	chr15:6299787-6440715	WTLV	TGLV	OK	5.3587	5.46654	6.08516	6.69715	5.80214	6.70159	5.24111	6.39043	4.64737	4.83089	4.46394	4.93123	3.96127	4.14953	4.98238	4.55505	6.30785	7.46027	0.242079	1.14988	0.00085	0.00679828	yes
Fyb	chr15:6522795-6665608	WTLV	TGLV	OK	2.45369	1.67634	2.68733	3.0911	2.70296	2.59803	1.69233	2.93107	2.19474	2.94793	1.37676	2.01665	1.50744	2.30448	1.87784	1.28032	2.85444	3.43143	0.265603	0.656709	0.05855	0.187034	no
Rictor	chr15:6708348-6800401	WTLV	TGLV	OK	1.97148	2.56598	1.40859	1.60384	1.98566	2.04899	1.92051	1.81874	2.16744	1.90651	1.98923	2.39384	1.47424	2.05169	2.18413	1.64711	3.20795	2.94332	-0.124207	-0.426731	0.22895	0.463107	no
Osmr	chr15:6813567-6875249	WTLV	TGLV	OK	2.66035	2.53762	2.32639	2.98632	3.28346	3.36149	2.50104	3.69065	2.38366	2.43871	2.33606	2.56649	2.45904	1.5476	2.04614	2.96769	3.20107	3.69908	0.208613	0.842659	0.01675	0.0749946	no
Lifr	chr15:7090614-7197489	WTLV	TGLV	OK	9.85833	11.8575	8.53012	11.9716	8.66377	10.2479	13.3158	9.26998	9.76527	9.03331	8.80342	8.41171	9.29711	9.16064	8.40278	8.11603	11.9479	12.9941	0.121092	0.570215	0.10455	0.280818	no
Egflam	chr15:7206119-7398747	WTLV	TGLV	OK	2.93196	2.33874	1.29959	1.48349	2.33689	2.74463	1.78878	1.93648	1.57711	2.01554	1.32957	1.95503	2.61575	2.22202	1.97743	1.46694	2.61306	2.59048	-0.0125185	-0.0406689	0.91215	0.96335	no
Wdr70	chr15:7873054-8099209	WTLV	TGLV	OK	1.20358	1.01484	0.705672	1.31226	1.26889	1.74797	1.21406	1.53438	0.8946	0.519089	0.73652	1.61236	1.10763	0.872422	0.738087	1.68993	2.24645	2.46946	0.136549	0.349475	0.3234	0.568847	no
Nup155	chr15:8109255-8159859	WTLV	TGLV	OK	1.64578	1.79687	2.08989	1.52039	1.79738	2.12634	1.91331	2.47953	1.65012	1.19959	1.46026	1.17695	2.05373	1.69391	1.43371	1.64867	2.46116	2.81108	0.191784	0.663317	0.05945	0.188788	no
2410089E03Rik	chr15:8169025-8271158	WTLV	TGLV	OK	0.861844	0.924654	0.828129	0.836738	0.997802	0.871575	0.836892	0.702121	0.644575	0.575538	0.56782	0.733812	0.825264	0.638311	0.846661	0.552153	1.03096	1.22303	0.246462	0.875277	0.0118	0.0577024	no
Nipbl	chr15:8289823-8465310	WTLV	TGLV	OK	9.80524	9.12235	8.41753	9.2177	9.08044	8.81094	9.12435	10.0546	8.07422	7.76849	8.33945	8.27839	8.78631	8.7826	8.90444	8.28921	11.2199	11.3901	0.021726	0.128312	0.71975	0.866293	no
LOC102634078	chr15:8289823-8465310	WTLV	TGLV	OK	0.883087	0.421802	0.574842	0.788528	0.569837	0.885916	1.12522	0.545782	0.331751	0.762962	0.618618	0.859567	0.729688	1.22985	0.731742	0.593361	1.38376	1.20163	-0.203598	-0.171013	0.63025	0.811385	no
Nadk2	chr15:9071259-9110496	WTLV	TGLV	OK	14.7154	13.2736	13.2787	12.0222	12.3318	14.98	14.8407	13.7224	12.5379	12.2854	12.9118	14.8885	17.1703	14.3132	12.9045	14.3563	18.6305	16.7029	-0.157564	-0.700194	0.04735	0.161134	no
Lmbrd2	chr15:9111981-9197845	WTLV	TGLV	OK	3.27135	2.40709	2.91918	3.21703	3.7303	2.84938	2.46926	3.23732	2.43676	3.30808	2.67704	2.62204	2.72123	3.29616	3.48984	2.79051	4.26952	4.10082	-0.0581623	-0.174406	0.6224	0.80637	no
Prlr	chr15:10177237-10349180	WTLV	TGLV	OK	1.18556	1.79117	1.13029	1.71728	3.54901	3.4069	1.98503	2.4849	1.37698	1.42937	1.63469	1.8991	1.85339	2.10615	2.35121	1.32324	2.56169	2.92684	0.192253	0.259675	0.44055	0.679346	no
Dnajc21	chr15:10446762-10470519	WTLV	TGLV	OK	24.431	17.4236	19.9791	18.1844	18.6485	20.8725	20.3526	21.7746	19.4627	17.4904	19.3142	21.7788	23.0214	18.9183	18.6859	19.6783	26.035	24.4681	-0.0895559	-0.474632	0.18545	0.407749	no
Brix1	chr15:10474778-10485937	WTLV	TGLV	OK	4.57067	3.47936	5.29734	4.5198	4.6319	4.39642	5.18041	4.3672	3.48275	4.89418	4.85057	5.30049	5.10368	4.86568	4.46371	4.50374	6.16366	5.65472	-0.124331	-0.492945	0.16095	0.371706	no
Rad1	chr15:10486017-10499063	WTLV	TGLV	OK	0.848717	0.867276	1.46247	0.513116	1.29119	1.30716	1.48283	2.80913	1.75212	1.05888	1.36561	1.52559	2.07007	1.83465	0.972479	1.8157	2.69291	2.10437	-0.355779	-0.725475	0.042	0.148392	no
Rai14	chr15:10568970-10790123	WTLV	TGLV	OK	1.12988	1.14251	1.00594	1.91446	1.49594	1.19413	1.47152	1.1336	0.843232	0.933887	0.963249	0.482145	1.02013	1.12571	0.944982	1.17705	1.29912	1.69651	0.385032	1.08799	0.00145	0.0107402	yes
Amacr	chr15:10981755-10996624	WTLV	TGLV	OK	10.4338	9.71918	7.12591	10.1421	9.57635	8.70189	8.04933	10.1622	7.79162	9.1727	10.302	11.8085	11.2396	9.67348	8.91311	10.132	12.8164	11.0408	-0.215144	-0.793922	0.0252	0.102191	no
Tars	chr15:11383662-11399658	WTLV	TGLV	OK	10.7349	7.53223	7.65947	9.322	9.10653	9.29308	9.13278	10.7272	7.51406	8.77149	7.83516	9.13744	7.84068	8.70045	7.68297	7.32296	10.9163	11.5206	0.0777248	0.367152	0.29795	0.542724	no
Npr3	chr15:11839895-11907390	WTLV	TGLV	OK	1.70936	1.47896	1.94155	1.29471	2.25234	1.64919	1.96861	1.90757	1.85513	1.36969	2.14938	2.00267	1.59	1.5703	1.64048	1.97816	2.34468	2.20452	-0.088927	-0.347553	0.3174	0.562982	no
Sub1	chr15:11981335-11996035	WTLV	TGLV	OK	6.82875	4.98387	5.43759	5.86531	7.16174	5.94924	5.60801	6.6302	6.4056	7.58309	6.44187	7.11878	5.77658	6.52855	6.69728	6.31259	9.24206	7.65058	-0.272645	-1.27357	0.00045	0.00392555	yes
Zfr	chr15:12117719-12185449	WTLV	TGLV	OK	16.6608	14.4772	14.4352	14.1745	13.9443	16.9553	16.2467	15.3584	13.7406	14.4569	15.8164	14.289	16.4727	15.5343	16.1789	14.4211	19.7458	18.5505	-0.0900856	-0.524906	0.1363	0.333877	no
Mtmr12	chr15:12205003-12272240	WTLV	TGLV	OK	1.78058	1.63502	1.22144	2.44342	1.74852	1.98635	1.91284	1.66747	1.38527	1.28079	1.05633	1.23616	1.58071	1.59476	1.44983	1.46058	2.02982	2.28458	0.170575	0.576813	0.1008	0.273729	no
Golph3	chr15:12321196-12351601	WTLV	TGLV	OK	14.909	13.274	11.1731	11.1712	13.0032	12.2432	11.377	13.5646	8.70606	11.2799	10.3301	12.1447	9.17018	11.1906	9.93466	11.7452	13.7084	14.98	0.127975	0.636801	0.0717	0.215757	no
Pdzd2	chr15:12357053-12739969	WTLV	TGLV	OK	9.93752	11.8977	10.0397	8.92621	9.27188	9.58209	9.45924	9.52752	5.0049	5.12641	5.02182	5.93058	6.04746	4.94702	6.48279	5.34671	7.29467	12.0616	0.7255	4.03665	5e-05	0.000553274	yes
6030458C11Rik	chr15:12808176-12824688	WTLV	TGLV	OK	2.65866	2.67614	3.0972	3.43799	2.40313	3.43404	2.7638	2.37618	2.61932	2.18523	2.73262	2.51049	2.41096	3.52368	2.95254	1.7457	3.42497	3.60643	0.074479	0.226494	0.52395	0.742252	no
Drosha	chr15:12824803-12935291	WTLV	TGLV	OK	9.91138	8.96114	8.64669	8.1931	9.18323	10.1636	9.2585	8.79772	9.73817	8.72688	9.1289	10.4446	10.9879	10.7958	9.65661	8.99471	13.4847	11.5279	-0.226196	-1.23548	0.0004	0.00354693	yes
Basp1	chr15:25363276-25413764	WTLV	TGLV	OK	1.89219	2.01333	1.06318	1.38858	1.18214	1.73413	1.13013	1.75959	0.99024	0.928637	0.785722	0.672769	0.757104	1.11879	1.02163	0.898621	1.2551	1.83064	0.544549	1.10714	0.00215	0.0148553	yes
Myo10	chr15:25622549-25813671	WTLV	TGLV	OK	7.72805	7.93708	7.56885	9.33328	7.86774	7.36863	9.96504	7.74595	9.65047	8.53086	9.14795	9.84	8.97389	9.88962	9.74186	9.9536	13.1375	10.3349	-0.346163	-2.03111	5e-05	0.000553274	yes
Fam134b	chr15:25843297-25973696	WTLV	TGLV	OK	44.197	38.9368	38.1963	38.897	41.7374	41.5475	39.0026	39.5927	53.2747	54.0324	49.6048	44.9661	45.1153	46.1527	47.3434	46.4551	62.4318	48.1907	-0.373527	-2.30877	5e-05	0.000553274	yes
Zfp622	chr15:25984365-25998482	WTLV	TGLV	OK	4.35891	3.21024	3.29006	4.38691	4.13177	4.50389	4.23726	4.04075	3.80306	3.88953	4.30988	3.447	4.06553	3.44019	4.54461	4.1464	5.23956	4.86849	-0.105971	-0.408047	0.24775	0.485865	no
Ank	chr15:27466676-27594909	WTLV	TGLV	OK	35.1087	31.4455	30.2046	27.1374	30.4186	33.9342	36.743	30.9639	25.5199	26.3537	26.3371	26.8847	29.0256	27.672	27.874	26.2936	34.8938	38.0971	0.126711	0.77643	0.0281	0.110688	no
Otulin	chr15:27605916-27630980	WTLV	TGLV	OK	6.88017	7.30178	8.99381	8.46964	10.78	8.73506	8.31293	10.207	7.57279	9.27772	9.91935	6.26866	7.28315	8.18039	7.31425	7.07965	10.2664	10.4452	0.0249153	0.0964083	0.7833	0.899808	no
Fam105a	chr15:27655070-27681599	WTLV	TGLV	OK	0.396697	0.94173	0.431985	0.667024	0.829219	0.844389	0.987234	0.770676	0.163087	0.790118	0.299135	0.582092	0.62329	0.337184	0.395746	0.270305	0.768642	1.24535	0.696166	0.843763	0.01955	0.0841546	no
Trio	chr15:27730648-28027034	WTLV	TGLV	OK	5.39692	5.08389	4.9037	5.08319	5.34964	5.30517	5.52522	6.14758	5.43218	5.33127	4.93888	5.39535	5.21552	5.11596	4.77714	5.15938	7.11008	6.81669	-0.060794	-0.332816	0.34145	0.585619	no
Gm31458	chr15:28045927-28066685	WTLV	TGLV	OK	0.496691	0.187286	0.705975	0.566532	0.35262	0.676505	0.6156	0.464175	0.115069	0.402914	1.49746	0.224762	0.317978	0.28937	1.0581	0.179011	4.4375	4.43998	0.000806031	0.0013255	0.9975	0.998597	no
Dap	chr15:31224384-31274338	WTLV	TGLV	OK	11.3619	9.50982	9.97748	10.4094	13.178	10.1834	11.7827	12.0431	6.23239	4.63731	8.17769	6.35851	5.28412	7.18339	8.26494	6.31223	8.47544	13.5594	0.677931	2.59639	5e-05	0.000553274	yes
Ankrd33b	chr15:31291478-31368095	WTLV	TGLV	OK	4.4735	3.51927	3.51459	3.15895	3.9017	3.96364	3.26131	3.55798	4.2517	3.90782	4.46156	3.58301	4.94951	4.80437	4.19274	5.35918	5.77251	4.40018	-0.391636	-1.14271	0.0011	0.00849341	yes
2019-03-06	chr15:31455898-31531048	WTLV	TGLV	OK	11.964	11.8217	11.5222	11.0519	12.517	11.8338	13.311	12.2794	12.5939	13.7358	12.9472	12.7499	13.3035	14.1363	12.3129	13.0136	17.1632	14.6634	-0.227099	-1.3547	0.00025	0.00236014	yes
Cmbl	chr15:31565373-31590119	WTLV	TGLV	OK	18.5131	10.8782	12.9706	11.3748	13.1157	14.7313	16.4955	12.8128	16.3965	13.9855	12.7186	15.8042	17.0528	14.5928	15.2868	17.1508	20.0303	16.9545	-0.240513	-0.937734	0.0087	0.0451964	yes
Cct5	chr15:31590812-31601804	WTLV	TGLV	OK	40.4144	35.3216	31.1395	33.3458	36.9042	38.2802	41.4478	37.8385	37.6979	36.752	39.6592	37.3686	39.8804	38.1754	39.8896	35.193	49.8692	44.6534	-0.159379	-0.913395	0.00925	0.0474288	yes
Fam173b	chr15:31602068-31617537	WTLV	TGLV	OK	2.63233	2.57386	2.37821	2.8576	2.40741	3.68055	4.32842	2.67469	2.28888	2.606	1.70206	1.87485	2.14233	2.10432	1.23291	1.60641	2.81565	3.70891	0.39753	0.885109	0.01215	0.0590721	no
Snhg18	chr15:32240567-32244662	WTLV	TGLV	OK	3.76444	1.60611	2.14747	0.665569	2.52661	1.75135	1.8959	2.16748	1.16675	0.980485	1.44087	1.30227	1.36782	2.04919	1.17189	1.46215	1.81804	2.64354	0.54009	1.12847	0.0019	0.013426	yes
Snord123	chr15:32240567-32244662	WTLV	TGLV	OK	43.6484	81.0639	51.183	219.644	81.8075	125.225	125.133	44.2797	190.686	46.7378	0	0	125.745	159.842	83.7924	0	96.8753	115.248	0.250535	0.116453	0.7858	0.900875	no
Gm32618	chr15:32778647-32795299	WTLV	TGLV	OK	2.43477	1.03524	0.905253	0.906233	1.16528	0.943123	0.614629	0.869974	0.608797	0.413221	0.449812	0.457368	0.411757	0.549578	0.823143	0.594967	0.39647	0.878751	1.14824	0.811824	0.06175	0.194008	no
Sdc2	chr15:32920722-33034721	WTLV	TGLV	OK	8.64991	6.94318	7.53975	7.59885	9.39157	7.94156	7.1952	7.64893	5.89018	7.25498	6.23982	6.65733	6.27506	6.28922	6.87533	5.74999	8.37836	9.27021	0.145933	0.690417	0.04845	0.163888	no
Cpq	chr15:33083128-33653436	WTLV	TGLV	OK	11.4724	9.49303	7.23697	7.84983	11.1413	10.2471	9.73301	10.2172	6.24422	7.98623	8.97661	7.55225	6.72645	6.3781	7.22974	7.20508	9.81905	11.4529	0.222062	0.922058	0.00775	0.0413322	yes
4930592A05Rik	chr15:33083128-33653436	WTLV	TGLV	OK	4.71e-210	4.62e-182	3.31e-185	5.41e-181	2.89e-170	1.61e-152	1.1e-135	2.11e-152	1.34e-176	2.33e-106	4.06e-212	1.54e-200	2.29e-238	2.08e-189	0.0831018	3.48e-194	0.850153	1.1805	0.473606	0.335582	0.34985	0.594167	no
Tspyl5	chr15:33683874-33687883	WTLV	TGLV	OK	1.28361	1.50982	0.862973	0.809563	0.930238	1.2439	0.915888	1.30217	0.616843	1.00794	0.664301	0.876265	0.772452	1.33184	0.952808	0.932953	1.14703	1.31646	0.198762	0.525386	0.13335	0.329173	no
Mtdh	chr15:34081741-34143537	WTLV	TGLV	OK	15.9537	14.735	14.1888	14.9577	17.3708	15.8443	15.4391	17.7462	14.1693	13.7807	15.499	12.8745	16.1987	14.4306	13.6691	14.7539	19.3628	19.2909	-0.00536266	-0.0301388	0.9369	0.973438	no
Laptm4b	chr15:34238025-34284295	WTLV	TGLV	OK	6.2471	5.9617	6.19847	6.36461	6.62883	6.13963	5.84123	7.05894	7.13778	7.49197	7.92463	8.03717	6.07285	8.35892	7.32472	6.83935	12.0321	9.22801	-0.382802	-1.60519	5e-05	0.000553274	yes
Matn2	chr15:34306653-34436242	WTLV	TGLV	OK	4.34772	3.02807	3.36195	2.81126	4.52301	3.00112	4.4784	3.92611	2.2085	2.07829	2.39051	2.93406	2.50804	3.31175	2.95161	2.90071	3.72798	4.94884	0.408699	1.60785	5e-05	0.000553274	yes
Rpl30	chr15:34440504-34443276	WTLV	TGLV	OK	26.089	25.2007	24.956	23.0375	18.1955	27.6426	22.9809	25.3335	23.3735	28.205	21.8761	20.6965	23.7857	18.326	20.5004	20.6021	143.229	131.83	-0.119641	-0.628689	0.07215	0.216945	no
Rida	chr15:34484021-34495246	WTLV	TGLV	OK	4.36141	3.36227	4.43881	4.22379	5.47525	3.8561	3.93191	5.17582	4.49377	4.14142	2.84877	4.12545	6.08477	2.63682	4.58126	4.32268	5.77573	5.45059	-0.0835905	-0.216893	0.5366	0.749137	no
Stk3	chr15:34875498-35155895	WTLV	TGLV	OK	3.69816	3.14824	3.05878	2.10402	3.12543	3.95886	3.38099	3.5496	2.80957	2.80493	2.20215	1.98673	3.40458	2.78848	3.82849	2.29203	4.15756	4.39232	0.0792437	0.23497	0.4989	0.72482	no
Vps13b	chr15:35371142-35931229	WTLV	TGLV	OK	2.5823	2.6362	2.98957	2.69428	2.77906	2.61943	3.53589	2.7821	2.77075	2.53398	2.46836	2.44743	2.54845	2.22582	2.85289	2.71824	3.49236	3.65002	0.0637039	0.231275	0.4986	0.724708	no
Cox6c	chr15:35931975-35938246	WTLV	TGLV	OK	1054.98	881.012	851.066	756.719	939.174	914.938	909.816	917.273	884.84	875.399	833.913	990.035	995.406	917.085	817.779	807.124	2060.54	1932.31	-0.0926901	-0.61732	0.07565	0.223696	no
Polr2k	chr15:36174009-36235621	WTLV	TGLV	OK	4.79337	2.97462	3.87553	2.78523	3.17002	4.13274	3.54649	2.63873	5.19552	1.69039	5.76329	4.96126	3.6813	3.22965	2.80417	6.47146	18.9994	15.1902	-0.322818	-0.825109	0.0218	0.0914765	no
Rnf19a	chr15:36239933-36283147	WTLV	TGLV	OK	4.2702	3.56833	3.74235	3.49279	4.47741	3.67067	3.8527	4.78962	3.6977	3.5877	2.88059	3.71893	3.66701	3.41153	3.38491	3.81922	4.69242	4.87629	0.0554526	0.224479	0.5237	0.742252	no
Mir8097	chr15:36239933-36283147	WTLV	TGLV	OK	1.61e-40	0	0	4.62e-79	4.67532	1.73e-27	0	11.2494	12.8066	1.29e-14	0	0	37.242	0	0	19.7748	11.0082	2.24885	-2.29132	-0.85558	0.05175	0.171663	no
Ankrd46	chr15:36477667-36496791	WTLV	TGLV	OK	5.43838	4.78081	4.2355	3.28761	4.61923	4.56814	4.48279	4.74054	4.35432	3.65305	3.92711	3.78326	4.14159	5.06111	4.50058	4.65832	5.62636	5.45669	-0.0441779	-0.167856	0.6354	0.814975	no
Pabpc1	chr15:36595657-36609581	WTLV	TGLV	OK	21.2926	18.8823	18.513	21.4292	24.2837	20.3502	18.6871	19.5761	17.746	17.2826	15.8352	16.6836	16.7424	17.3518	19.3505	18.6389	34.0494	36.3428	0.0940428	0.541227	0.1263	0.318202	no
Ywhaz	chr15:36770260-36802984	WTLV	TGLV	OK	19.3045	15.3915	19.6028	18.3976	19.5202	18.9214	18.0007	18.7205	14.6583	16.349	15.8914	17.3757	18.0531	15.3742	15.1946	15.5882	33.4705	36.4203	0.121853	0.726645	0.03965	0.142559	no
Zfp706	chr15:36997026-37007402	WTLV	TGLV	OK	9.29929	7.1585	7.5164	7.60753	9.07427	7.93833	6.17113	7.7202	7.49805	8.3202	7.82561	8.08134	8.92134	7.50759	7.43357	6.44236	11.1919	10.4495	-0.099025	-0.522409	0.13685	0.33467	no
Ncald	chr15:37366174-37792572	WTLV	TGLV	OK	1.85639	1.35518	1.74653	1.4609	1.77154	2.40782	1.89186	1.71274	0.912275	1.37375	0.831277	1.10376	1.06044	1.63823	1.15816	0.933898	1.57503	2.20184	0.483326	1.28453	5e-05	0.000553274	yes
Rrm2b	chr15:37923951-37961110	WTLV	TGLV	OK	3.25371	3.15323	3.15229	3.08405	3.66918	3.45698	3.92615	3.46047	3.99453	2.9727	4.50439	4.35601	3.55909	4.75117	4.53853	3.90604	6.05836	4.72553	-0.358451	-1.43111	5e-05	0.000553274	yes
LOC108168233	chr15:37923951-37961110	WTLV	TGLV	OK	49.971	43.1707	50.8306	43.9041	47.6088	49.7547	47.4975	45.4269	51.3627	49.9246	46.0943	52.0705	48.4021	50.2321	51.4767	48.9361	4.16663	3.93966	-0.0808088	-0.0761519	0.8282	0.922571	no
Ubr5	chr15:37967327-38078854	WTLV	TGLV	OK	22.9921	23.7596	22.6143	24.1578	24.2223	23.7017	24.7076	25.6851	20.0623	18.2142	21.7656	20.0183	20.4289	20.1676	20.0347	18.8019	25.8985	28.9947	0.162923	1.04061	0.00335	0.0210671	yes
Klf10	chr15:38291463-38343139	WTLV	TGLV	OK	3.46219	2.54402	2.70389	3.49954	3.4978	3.38309	2.82624	2.53606	2.64864	3.00688	2.1064	1.80204	2.14852	2.83299	2.25712	3.28099	3.30591	3.67273	0.151806	0.520751	0.1394	0.338735	no
Azin1	chr15:38487429-38519285	WTLV	TGLV	OK	9.82781	6.7035	9.1394	7.83665	9.76647	7.69207	9.05915	9.88056	7.07306	6.94851	7.96937	7.63107	7.84633	8.29299	7.68468	7.39267	10.0768	10.5078	0.0604151	0.310223	0.37755	0.620534	no
Atp6v1c1	chr15:38661903-38692444	WTLV	TGLV	OK	10.3103	9.25498	10.5183	10.3765	10.3061	9.4326	10.1482	10.8778	7.6947	9.12641	8.36427	7.88151	8.48171	9.6279	9.89636	8.89026	11.5444	12.8268	0.151961	0.689034	0.05145	0.171052	no
Fzd6	chr15:39003756-39066778	WTLV	TGLV	OK	2.8273	2.11325	2.49141	3.15035	2.27513	1.58913	2.33302	2.62349	2.16588	2.43568	2.36251	2.76209	2.62593	1.93155	2.2627	2.39649	3.15697	3.00132	-0.0729421	-0.222457	0.5277	0.744455	no
Slc25a32	chr15:39091229-39112776	WTLV	TGLV	OK	2.50031	1.60229	1.4063	1.60545	1.57505	1.72031	1.492	1.72136	1.08736	1.58716	1.35316	1.47207	1.75872	1.69344	1.65629	1.70438	2.09737	2.15816	0.0412224	0.128639	0.7148	0.862418	no
Dcaf13	chr15:39112873-39146856	WTLV	TGLV	OK	4.13359	4.56099	4.50498	4.55169	4.37496	5.11567	4.41484	3.40404	2.65563	5.15518	4.23427	3.37167	2.75526	5.20902	4.80786	4.04868	6.02439	5.91181	-0.0272154	-0.0877824	0.8034	0.909244	no
Lrp12	chr15:39870601-39943994	WTLV	TGLV	OK	0.51501	0.683655	0.64252	0.743533	0.711438	0.771679	0.741688	0.941305	0.792296	0.496361	0.594349	0.410491	0.610014	0.660158	0.388654	0.646615	0.806075	0.917696	0.187102	0.428397	0.21125	0.442044	no
Zfpm2	chr15:40654883-41104592	WTLV	TGLV	OK	4.65677	4.56533	3.41073	3.6418	4.10816	4.25777	4.56739	4.57155	4.05675	4.1239	3.80997	4.48737	4.18328	3.90018	4.12927	3.81658	5.42465	5.16395	-0.0710532	-0.324754	0.3573	0.600691	no
Oxr1	chr15:41447424-41861051	WTLV	TGLV	OK	11.9522	10.4188	11.2818	9.83379	12.4186	11.5746	9.64372	10.0829	8.92598	10.0684	9.16605	9.31098	9.38368	11.1142	10.4822	8.78847	12.8371	13.3053	0.0516722	0.256698	0.4646	0.698761	no
Abra	chr15:41865292-41869720	WTLV	TGLV	OK	20.2172	15.5543	21.405	36.196	25.5222	21.7708	30.0975	23.6878	16.971	19.1882	25.3715	17.0646	21.6206	16.0998	17.441	18.5472	24.533	28.861	0.234396	1.2016	0.0009	0.00713546	yes
Angpt1	chr15:42424666-42676977	WTLV	TGLV	OK	6.06878	4.70959	4.62627	3.9274	5.95821	6.14033	4.45217	3.86122	5.03692	5.18977	5.8356	5.20664	5.82915	6.16673	6.75385	7.33505	8.0931	6.10355	-0.407044	-1.8931	5e-05	0.000553274	yes
Eif3e	chr15:43250039-43282736	WTLV	TGLV	OK	18.8908	17.2709	16.9776	14.7102	16.9048	16.8555	16.4711	16.2183	15.5116	17.0144	16.6094	18.3417	15.2587	16.812	17.9145	17.1554	39.6479	36.5078	-0.119041	-0.641775	0.06455	0.200568	no
Emc2	chr15:43477228-43527777	WTLV	TGLV	OK	31.8658	24.8329	27.2556	23.204	28.4861	27.2472	30.7798	26.8122	32.3803	27.8657	30.9378	31.7571	33.0004	32.72	30.6166	32.584	51.0852	41.306	-0.306553	-1.63157	5e-05	0.000553274	yes
Gm41316	chr15:43477228-43527777	WTLV	TGLV	OK	0	0.428882	0.292265	1.58034	0.347449	0.525803	0.485062	0.326834	0.639158	0.756981	0.178778	0.580298	0.910608	0.590369	0.837125	0.169204	3.45021	1.70438	-1.01744	-0.445809	0.4244	0.664081	no
Nudcd1	chr15:44375226-44438256	WTLV	TGLV	OK	0.729163	0.94997	0.785975	0.502792	1.0227	1.03858	0.693926	1.02228	0.7893	0.993829	1.11134	0.962496	1.00729	0.826916	0.826586	0.923292	1.02953	0.907222	-0.182457	-0.278846	0.41905	0.658817	no
Eny2	chr15:44375226-44438256	WTLV	TGLV	OK	3.78407	3.1255	2.18137	2.15162	1.76681	3.18051	2.73356	3.32825	2.74996	3.01618	2.19676	2.59126	3.02411	3.22665	2.6693	2.63278	4.85609	4.4451	-0.127579	-0.418078	0.23705	0.472542	no
Ebag9	chr15:44619168-44641538	WTLV	TGLV	OK	5.42757	5.40175	4.22251	4.49259	6.03804	6.16789	4.93352	5.55716	5.28216	4.03341	6.49517	6.17068	4.58373	5.9239	5.86604	5.52459	8.34652	7.69893	-0.116516	-0.42071	0.2303	0.465122	no
Sybu	chr15:44671855-44805829	WTLV	TGLV	OK	1.4426	0.912374	1.37285	1.05535	1.57313	1.20675	0.767698	0.756787	1.61699	1.09943	1.38262	1.62498	1.98809	1.23634	1.68669	1.52045	2.03123	1.3973	-0.539707	-1.2037	0.00035	0.00316767	yes
2310069G16Rik	chr15:44671855-44805829	WTLV	TGLV	OK	0.592536	6.35e-134	0.579016	0.298171	1.11051	3.16e-99	1.13247	0.300553	0.755007	0.740221	0.324921	0.632029	0.948343	0.271235	0.758332	0.783031	0.997196	0.656989	-0.602007	-0.402219	0.26165	0.501224	no
Trps1	chr15:50654756-50890750	WTLV	TGLV	OK	1.01087	0.982745	1.06939	1.06763	1.28746	1.33089	1.20281	1.41123	0.709139	0.914813	0.693214	0.885738	0.814392	0.89459	0.987911	0.887514	1.11798	1.43597	0.361132	1.34556	0.0001	0.00103854	yes
Mir1907	chr15:50654756-50890750	WTLV	TGLV	OK	160.064	0	0	0	0	0	76.4796	40.5947	0	0	0	0	0	0	0	0	0	39.6533	inf	#NAME?	0.00015	0.00149861	yes
Eif3h	chr15:51786562-51865461	WTLV	TGLV	OK	46.6854	36.5691	42.6037	43.2776	51.0117	43.1274	40.7893	45.1698	45.5658	44.2087	44.5438	45.1223	45.6854	49.3409	43.1651	43.2385	71.0947	63.9988	-0.151698	-0.861188	0.0134	0.0639148	no
Utp23	chr15:51877440-51918455	WTLV	TGLV	OK	1.19139	0.682898	0.731691	0.64965	0.573498	0.734427	0.779756	0.963553	0.812547	0.693843	0.86606	0.822362	0.55599	0.878859	0.7653	0.713582	1.11638	0.977386	-0.191833	-0.397187	0.2546	0.493796	no
Rad21	chr15:51962603-51993538	WTLV	TGLV	OK	22.184	19.8575	18.4658	16.8877	21.0452	21.7668	23.6269	21.0671	20.3477	19.0186	19.5987	18.4055	20.9626	20.3836	20.9441	21.0943	26.343	25.1075	-0.0693041	-0.40314	0.2572	0.496478	no
Med30	chr15:52712444-52933559	WTLV	TGLV	OK	5.26105	4.52353	2.74187	4.31432	4.83893	4.19269	5.58615	4.54646	4.68189	3.54697	3.98598	3.84506	4.30367	6.33284	3.92766	5.50401	6.13833	5.74235	-0.0962046	-0.238639	0.495	0.722259	no
Ext1	chr15:53068260-53346183	WTLV	TGLV	OK	6.75138	4.59998	5.12952	5.14632	5.72785	4.9474	5.45914	5.7548	4.71215	5.19735	4.25367	5.56082	5.05427	4.62656	5.36834	4.35536	6.42576	6.61774	0.0424712	0.188326	0.59165	0.78707	no
Samd12	chr15:53399113-53902539	WTLV	TGLV	OK	0.418551	0.507939	1.00169	1.35459	0.891782	0.497832	0.59748	0.474501	0.9935	0.445687	0.437018	0.900551	0.800992	0.496987	0.479763	0.64236	1.07762	1.05844	-0.0259118	-0.0238149	0.9414	0.975167	no
Nov	chr15:54745927-54753762	WTLV	TGLV	OK	0.572104	0.67106	0.988636	0.606084	0.761868	0.863861	0.834453	1.06912	0.756378	0.451388	0.568573	0.289059	0.52047	0.523765	0.578039	0.596866	0.807365	1.09434	0.438771	0.820033	0.02075	0.0880071	no
Enpp2	chr15:54838900-54970705	WTLV	TGLV	OK	2.56669	1.48616	2.29046	1.22458	1.97907	1.82548	1.19177	1.7548	1.74918	2.35441	2.25012	1.75432	1.48303	1.63349	1.89505	1.62106	2.66446	2.33745	-0.188907	-0.558338	0.0899	0.252296	no
Taf2	chr15:55015128-55072193	WTLV	TGLV	OK	3.00837	2.6893	3.1353	3.4819	2.75401	2.65728	3.18265	3.16154	2.15055	2.86531	2.79409	2.58272	3.16457	2.64388	3.0049	2.30362	3.8308	3.94174	0.0411889	0.173931	0.62055	0.805337	no
Deptor	chr15:55099916-55259273	WTLV	TGLV	OK	1.49868	1.14524	1.19905	1.42189	1.16306	1.41081	1.50675	1.20988	1.28545	1.37073	1.06487	0.96588	1.31923	1.06547	1.26565	1.55112	1.66427	1.66294	-0.0011542	-0.00452539	0.98775	0.994865	no
Col14a1	chr15:55307693-55520803	WTLV	TGLV	OK	2.97866	2.34324	2.43268	3.16927	5.6158	2.89771	2.53406	3.65453	1.22452	1.23445	1.27965	1.05249	1.28558	1.17881	1.60579	1.22665	2.04711	4.29114	1.06778	4.38024	5e-05	0.000553274	yes
Mrpl13	chr15:55534094-55557312	WTLV	TGLV	OK	41.632	34.6174	37.6936	41.5625	46.022	35.7573	31.358	34.6479	34.0104	34.7786	38.0534	34.2873	37.192	40.2602	39.8536	38.9392	50.0827	46.2422	-0.115104	-0.547224	0.1201	0.308773	no
Mtbp	chr15:55557407-55626423	WTLV	TGLV	OK	0.515309	0.512816	0.567239	0.512356	0.591888	0.891568	0.984824	0.736314	0.692388	0.217793	0.499074	0.337152	0.751982	0.669286	0.587165	0.614659	0.855135	0.958681	0.164897	0.233199	0.4625	0.697397	no
Sntb1	chr15:55638504-55907304	WTLV	TGLV	OK	0.524064	0.672031	0.497472	0.653093	0.818512	0.703342	0.548496	0.73417	0.670466	0.774928	0.811558	0.399279	0.623442	0.456935	0.742239	1.01408	0.93095	0.861462	-0.111917	-0.219773	0.5243	0.742392	no
Zhx2	chr15:57694666-57839832	WTLV	TGLV	OK	5.84837	5.67483	4.87283	5.5763	6.21343	5.82962	5.17466	6.42863	5.14271	5.98519	5.00933	4.91738	5.13159	5.38602	4.61717	5.15058	6.68078	6.83729	0.0334071	0.157666	0.66135	0.831185	no
Derl1	chr15:57869501-57892418	WTLV	TGLV	OK	5.53495	4.06041	3.92019	4.18902	4.80307	4.70032	5.25754	5.15457	4.26784	4.38577	4.58704	5.1954	4.77301	4.3984	4.7921	4.5532	7.17406	6.58608	-0.12337	-0.539798	0.12555	0.317132	no
Tbc1d31	chr15:57911683-57970068	WTLV	TGLV	OK	1.17055	1.21451	0.569831	1.19233	0.776605	0.850441	1.30265	1.28445	0.978112	0.56699	0.637815	0.752775	0.873248	0.598845	0.961276	1.59507	1.36465	1.51404	0.14987	0.368904	0.2748	0.517613	no
9130401M01Rik	chr15:58022269-58034294	WTLV	TGLV	OK	3.70873	4.59191	3.58959	4.73976	4.08236	4.10969	5.06303	4.00126	3.6005	3.84516	3.89061	3.76755	4.23983	3.88042	3.78587	3.50075	5.47792	5.26066	-0.0583842	-0.169685	0.63015	0.811369	no
Zhx1	chr15:58047002-58076508	WTLV	TGLV	OK	7.8271	5.24559	6.32556	5.57702	6.20168	6.03642	6.22553	5.89322	4.77496	5.51159	5.07403	5.15457	6.08703	5.19487	4.9634	5.40744	6.80074	7.36915	0.115806	0.576245	0.1028	0.277884	no
Atad2	chr15:58094043-58135136	WTLV	TGLV	OK	0.690543	0.3991	0.459993	0.755593	0.747379	0.807128	0.840615	0.845073	0.480366	0.661889	0.662168	0.825441	0.890389	0.609441	0.597126	0.589088	1.05136	1.03943	-0.0164617	-0.0468816	0.8925	0.954281	no
Wdyhv1	chr15:58141334-58158654	WTLV	TGLV	OK	2.43057	1.496	3.12222	2.10847	5.15572	4.23239	3.3553	3.93886	4.82054	2.85607	5.04499	2.54793	2.5551	3.35522	4.89859	3.44954	5.02247	3.95308	-0.345421	-0.494502	0.1633	0.375228	no
Fbxo32	chr15:58175878-58214892	WTLV	TGLV	OK	22.8797	22.8849	20.0358	23.1811	25.6017	23.9403	24.7427	25.9621	23.2468	23.8898	23.5256	21.0953	22.4562	21.4856	22.7205	21.696	29.1537	28.2125	-0.0473442	-0.303088	0.3842	0.626754	no
Klhl38	chr15:58314572-58324169	WTLV	TGLV	OK	7.52099	9.93413	7.33671	5.22021	7.65565	6.6344	8.36437	7.7942	9.52421	10.5526	4.82911	6.29334	8.15625	8.72561	7.68581	6.84372	10.1675	9.20452	-0.143548	-0.616579	0.0778	0.228191	no
Fam91a1	chr15:58405906-58457801	WTLV	TGLV	OK	1.59004	1.60775	1.65237	1.35415	1.53043	1.64107	1.67144	1.30511	1.40509	1.18444	1.6405	1.33138	1.57026	1.43963	1.31425	1.59571	2.12556	2.13003	0.00302603	0.0111708	0.97545	0.989079	no
Tmem65	chr15:58782268-58823661	WTLV	TGLV	OK	28.4848	31.1241	25.2665	27.9493	28.1995	33.6328	28.2743	30.779	22.3275	27.5039	23.4876	26.8074	23.4241	22.9396	24.6747	22.8953	31.43	34.9546	0.153339	0.691183	0.04985	0.167094	no
Rnf139	chr15:58889228-58933756	WTLV	TGLV	OK	5.39532	5.27649	5.5897	5.16508	6.38413	5.45585	4.78295	6.0955	5.03171	5.10827	6.00296	5.45509	6.1531	5.93547	6.63005	5.8386	6.37083	5.56364	-0.19545	-0.62203	0.075	0.222964	no
Tatdn1	chr15:58889228-58933756	WTLV	TGLV	OK	4.80372	2.05983	5.33436	4.83836	4.21496	4.54102	3.82131	3.62035	3.63413	5.57333	4.38419	3.85022	3.74379	7.36807	6.28763	3.06331	7.59404	7.25284	-0.0663222	-0.121686	0.7131	0.862418	no
Ndufb9	chr15:58933809-58939489	WTLV	TGLV	OK	689.525	587.846	578.703	577.2	616.641	642.973	603.605	629.386	634.938	646.602	637.13	668.579	682.918	655.458	638.989	638.215	837.265	732.806	-0.192252	-1.27187	0.00035	0.00316767	yes
Mtss1	chr15:58941233-59082159	WTLV	TGLV	OK	4.16674	3.23584	4.04624	3.71993	4.50724	3.97982	3.37574	4.25294	4.62128	4.53509	4.3065	4.12427	4.25432	4.44018	5.25834	3.91245	5.90443	4.91645	-0.26418	-1.21376	0.00035	0.00316767	yes
E430025E21Rik	chr15:59331996-59374196	WTLV	TGLV	OK	5.276	5.80305	5.67781	6.13839	6.20838	5.25779	6.10241	5.45379	5.30609	5.30614	4.72444	4.32267	5.10071	5.39296	5.55588	6.50704	7.32375	7.2859	-0.00747594	-0.0354079	0.91895	0.966761	no
Nsmce2	chr15:59374197-59601684	WTLV	TGLV	OK	5.96374	6.08548	5.38381	4.56842	6.45857	5.94842	6.69801	6.22779	5.22698	5.58942	4.29349	7.34208	6.23698	5.26807	5.53927	3.44245	8.64823	8.45161	-0.0331787	-0.0966352	0.78105	0.899108	no
Trib1	chr15:59648653-59657099	WTLV	TGLV	OK	1.29494	1.77208	1.45853	1.97204	1.58076	1.23837	2.24697	1.12353	2.02839	2.62724	2.05554	1.72656	2.30705	2.02788	1.88079	2.21224	2.79138	1.93384	-0.529508	-1.76985	5e-05	0.000553274	yes
Fam84b	chr15:60818995-60831400	WTLV	TGLV	OK	0.986415	0.751481	1.2735	0.939286	1.15	1.44234	0.760749	1.25863	1.18951	1.47578	1.42852	1.46612	1.13789	1.58212	1.27237	1.05274	1.36704	1.02424	-0.416505	-0.955717	0.0076	0.0406789	yes
Gm29904	chr15:61288440-61331370	WTLV	TGLV	OK	0.0148625	0	0	0	0	0	0	0.0150775	0	0.0113675	0.0111367	0	0	0.00680336	0	0.0245508	6.37768	4.7508	-0.42486	-1.06758	0.0017	0.0122692	yes
Myc	chr15:61985340-61990361	WTLV	TGLV	OK	0.830436	0.551194	0.76572	0.47791	1.02952	0.539262	0.90792	1.08436	0.324142	0.762873	0.653817	0.126627	0.684154	0.516251	0.626291	0.470642	0.691466	0.947639	0.454679	0.797199	0.0222	0.0927273	no
Fam49b	chr15:63929093-64060452	WTLV	TGLV	OK	5.92649	4.42592	5.88645	5.42141	5.46887	5.59404	5.10317	5.91953	3.87346	5.32502	5.87506	5.24484	4.24139	5.35353	5.60306	4.34642	7.10143	7.22296	0.0244816	0.0894355	0.7918	0.903452	no
Asap1	chr15:64086839-64382919	WTLV	TGLV	OK	2.88934	3.47269	2.64125	3.82808	3.68243	3.09968	3.70246	2.49741	3.49862	3.28313	2.44022	2.45213	3.06583	2.88294	3.20814	2.75596	4.12725	4.21007	0.0286647	0.130001	0.70485	0.857432	no
Adcy8	chr15:64699034-64922296	WTLV	TGLV	OK	0.411759	0.395105	0.482836	0.345335	0.373004	0.262512	0.354133	0.33417	0.0899355	0.132265	0.0863841	0.131755	0.171339	0.249967	0.158087	0.0680109	0.206393	3.42409	4.05225	6.8903	5e-05	0.000553274	yes
Efr3a	chr15:65787019-65873812	WTLV	TGLV	OK	9.84192	7.7556	8.60438	7.99186	9.16531	9.0492	9.15044	8.04442	8.32667	8.2098	9.02697	7.83375	10.2058	8.64999	7.78686	8.06557	11.3669	10.6982	-0.0874691	-0.474347	0.1832	0.404229	no
Tmem71	chr15:66526211-66561236	WTLV	TGLV	OK	1.31341	1.61866	1.76411	1.32199	1.67832	1.64407	1.75774	1.30804	1.40828	2.01991	1.50301	1.0952	1.44457	1.83645	1.65007	1.77499	2.24016	2.01623	-0.151941	-0.439384	0.21265	0.44364	no
Phf20l1	chr15:66577518-66647043	WTLV	TGLV	OK	11.7789	10.7131	9.89521	10.3695	11.1705	11.2994	12.9813	12.512	10.8424	10.9373	10.4381	10.099	10.5687	10.6581	10.3167	9.45226	13.8333	13.6817	-0.0158911	-0.0736772	0.8328	0.925683	no
Ndrg1	chr15:66929317-66969641	WTLV	TGLV	OK	6.54489	6.28017	5.96918	6.36737	6.7921	6.3517	7.57476	6.29528	7.49229	6.46306	5.79783	5.1712	5.98238	7.23465	6.28215	5.98223	8.61587	8.30271	-0.0534133	-0.241267	0.48985	0.718184	no
St3gal1	chr15:67102874-67176906	WTLV	TGLV	OK	2.73517	2.5905	2.42506	3.32615	2.99274	3.01353	2.54823	3.13941	2.60227	2.74835	2.22182	2.59451	2.36576	2.50569	2.92615	2.71838	3.41571	3.50415	0.0368803	0.157158	0.66025	0.830508	no
Khdrbs3	chr15:68928405-69101215	WTLV	TGLV	OK	21.9695	18.4628	19.1466	17.3911	18.9397	21.292	19.3213	20.6023	16.5472	19.017	14.5688	15.6099	23.0021	19.6565	17.3981	16.9593	23.4644	23.432	-0.00199725	-0.010166	0.9767	0.989753	no
4930504C09Rik	chr15:69270532-69274718	WTLV	TGLV	OK	0	0.0168294	0	0	0	0	0	0	0	0	0	0	0	0	0	0	1.61873	1.45949	-0.149398	-0.23583	0.5058	0.731146	no
Trappc9	chr15:72589619-73061244	WTLV	TGLV	OK	5.22827	4.54205	4.25174	5.36426	5.15341	5.01573	5.03902	4.84891	3.90455	5.20139	5.20144	4.06491	4.32635	3.77317	5.08957	4.04941	7.25406	7.44	0.0365134	0.123347	0.72585	0.870329	no
Peg13	chr15:72589619-73061244	WTLV	TGLV	OK	5.76723	4.60569	5.51165	5.22385	5.4316	5.88757	5.95214	5.26558	5.98384	6.0828	6.2013	6.56686	5.82896	6.17752	6.51829	6.04467	7.93784	6.47511	-0.293842	-1.15585	0.00115	0.00883334	yes
Chrac1	chr15:73090411-73094075	WTLV	TGLV	OK	29.9283	23.688	26.6153	23.0453	28.4228	27.1802	25.3368	23.6369	25.1183	25.2717	24.2318	21.7462	24.8821	24.3654	26.1241	24.586	31.6283	30.8657	-0.0352158	-0.154245	0.65685	0.828169	no
Ago2	chr15:73101624-73184947	WTLV	TGLV	OK	5.07369	4.95357	4.91835	5.08535	4.63377	4.4077	5.04201	5.21321	3.78107	3.9298	3.802	3.74895	4.33544	4.19802	4.35345	3.82302	6.23817	7.0006	0.166355	0.896662	0.0109	0.0541748	no
Ptk2	chr15:73205101-73423275	WTLV	TGLV	OK	7.28706	5.16222	6.54317	6.22452	6.3531	6.50515	6.50056	6.83174	4.46188	5.35457	5.73881	5.4656	7.0783	5.38741	6.21075	5.46011	8.07134	8.37302	0.05294	0.256182	0.4569	0.692818	no
Dennd3	chr15:73512559-73572242	WTLV	TGLV	OK	0.994515	1.10823	1.27386	1.53984	1.2332	1.34612	1.0507	0.920712	1.11948	1.13116	0.99523	1.24041	1.10785	1.19063	0.981676	1.03112	1.64473	1.58001	-0.0579167	-0.177107	0.61385	0.800753	no
Slc45a4	chr15:73577417-73645757	WTLV	TGLV	OK	1.91034	1.74563	2.04104	1.93471	2.27179	1.63149	1.6894	2.22924	1.57548	1.74297	1.22987	1.74246	1.35978	1.77013	1.18907	1.73031	2.07576	2.42073	0.221797	0.743563	0.03195	0.12223	no
Ptp4a3	chr15:73723144-73758766	WTLV	TGLV	OK	64.3775	58.9225	59.0694	66.2475	55.3002	56.7776	70.9763	58.5977	49.4672	44.369	40.7492	44.4591	50.469	48.3177	48.1014	44.945	59.5774	72.9968	0.293068	1.71903	5e-05	0.000553274	yes
Gm3244	chr15:73786935-73839908	WTLV	TGLV	OK	311.604	232.969	239.569	201.893	252.658	246.518	245.31	234.82	211.536	250.8	224.547	251.339	266.631	243.081	239.162	228.649	29.2159	29.2359	0.000990872	0.00321005	0.9934	0.997074	no
Them6	chr15:74721233-74724373	WTLV	TGLV	OK	1.67221	1.55281	1.30724	1.58095	1.70952	1.35686	1.54956	1.69639	2.49045	2.17038	1.80737	2.54037	1.75179	1.94844	1.75099	2.20981	2.70058	1.87276	-0.528107	-1.14295	0.0016	0.0116399	yes
Lynx1	chr15:74747855-74752979	WTLV	TGLV	OK	21.5102	18.6836	19.0295	20.7566	23.5606	20.8032	20.0407	20.6227	22.2972	27.1815	23.3853	24.2412	27.0964	23.7013	24.199	23.334	31.4642	24.4873	-0.361677	-2.17737	5e-05	0.000553274	yes
Ly6e	chr15:74955050-74959905	WTLV	TGLV	OK	34.1663	28.0485	26.3638	37.068	32.587	27.5926	28.5099	31.3399	23.6348	28.334	25.869	22.7056	23.6973	24.8181	26.3031	24.7501	32.2487	36.5737	0.181569	0.997105	0.0041	0.0249096	yes
Ly6a	chr15:74966930-75048853	WTLV	TGLV	OK	34.9132	25.1018	31.4203	35.7382	34.6446	36.6556	31.026	30.642	24.9134	35.1064	24.6843	17.2804	22.3737	22.7162	20.2871	22.8572	30.2686	38.2023	0.335837	1.06074	0.0045	0.0268164	yes
Ly6c1	chr15:74966930-75048853	WTLV	TGLV	OK	37.7003	37.8581	33.4145	45.115	39.1641	36.9727	37.4596	36.9922	42.7428	37.4483	33.3198	35.968	32.1297	32.6462	28.6387	30.4195	39.7111	40.9021	0.0426345	0.140567	0.6912	0.849093	no
Gpihbp1	chr15:75596634-75598213	WTLV	TGLV	OK	88.9741	96.221	78.449	126.087	82.504	100.084	109.315	75.2639	109.055	108.888	104.336	84.8815	97.6307	86.8996	115.194	101.8	133.948	115.058	-0.219313	-1.03719	0.0038	0.023375	yes
Top1mt	chr15:75657028-75678819	WTLV	TGLV	OK	1.89095	2.28739	1.12828	1.12333	1.76737	1.51904	1.47122	2.2636	1.95674	1.49834	1.73616	1.93636	1.77954	1.72656	1.88414	1.42438	2.73822	2.3638	-0.212136	-0.547108	0.1191	0.306802	no
Gsdmd	chr15:75862142-75867408	WTLV	TGLV	OK	2.27697	1.46178	1.11656	1.58329	2.83213	1.54148	1.50336	2.3519	1.13038	1.59634	0.695317	1.36937	1.03364	2.11507	1.35108	1.8054	1.95341	2.50956	0.361439	0.826854	0.01455	0.0676807	no
Naprt	chr15:75890963-75894481	WTLV	TGLV	OK	2.31619	2.33005	1.9012	1.63175	1.4832	2.25192	1.66004	1.60562	1.85509	1.48808	1.0529	1.07058	1.77937	1.94378	1.22276	1.83649	2.43411	2.6551	0.125372	0.320234	0.35565	0.599285	no
Eef1d	chr15:75894795-75909577	WTLV	TGLV	OK	26.8265	30.4141	30.525	32.266	36.398	30.0281	27.9066	29.6136	34.3666	31.7144	31.7727	27.8511	35.7599	32.3892	34.7568	42.4702	71.2323	62.0381	-0.199377	-1.07198	0.00205	0.014298	yes
Pycrl	chr15:75916462-75921560	WTLV	TGLV	OK	1.30221	1.68241	1.32782	2.22228	1.7509	1.67848	1.73135	2.52722	1.85509	2.84939	2.01941	1.81175	2.39226	1.34768	2.33683	1.80756	2.93434	2.23395	-0.393444	-0.856281	0.0153	0.0703396	no
Tsta3	chr15:75924668-75929821	WTLV	TGLV	OK	3.13585	2.68561	2.63434	2.25062	2.81694	2.69485	2.07785	2.31993	2.95713	2.01167	2.20341	2.07107	2.55513	2.36352	2.36619	2.09648	3.48207	3.53678	0.0224881	0.0538997	0.87285	0.944099	no
Zfp623	chr15:75940951-75949402	WTLV	TGLV	OK	2.65316	1.90739	1.92481	1.92369	2.53979	2.42812	2.01741	2.23696	1.83832	1.68013	1.28688	2.41768	1.75332	1.48872	1.7434	1.92271	2.29001	2.63235	0.200996	0.569256	0.1041	0.28038	no
Zfp707	chr15:75969126-75975865	WTLV	TGLV	OK	0.847841	0.7592	1.05457	0.979488	1.07264	0.742767	1.09381	0.775977	0.625043	0.302617	0.811794	0.826498	0.426471	0.813165	0.697553	0.768164	0.874799	1.11054	0.344242	0.569142	0.0946	0.261454	no
Scrib	chr15:76047161-76069784	WTLV	TGLV	OK	3.48359	3.26759	3.1444	4.22754	3.36834	2.98795	3.49673	3.98286	2.75417	3.14237	2.68525	2.98738	3.22151	3.38788	3.31642	3.11716	4.30625	4.54915	0.0791647	0.344753	0.32465	0.570029	no
Puf60	chr15:76070181-76080949	WTLV	TGLV	OK	21.3584	15.7755	16.3309	16.788	18.6042	16.5365	18.129	20.4773	14.0537	15.6055	13.2161	15.9509	16.3448	16.0293	13.8281	16.2437	20.0979	21.8463	0.120343	0.59998	0.08675	0.246319	no
Nrbp2	chr15:76085517-76095635	WTLV	TGLV	OK	4.80363	4.39927	4.74941	3.77864	3.31677	4.93603	5.4333	4.98595	2.31033	2.50829	2.63117	3.1965	2.772	2.92517	2.74955	2.5566	3.97298	5.97643	0.589064	2.28268	5e-05	0.000553274	yes
Plec	chr15:76170973-76231378	WTLV	TGLV	OK	40.8617	42.8301	37.8006	42.6986	41.467	38.6207	43.766	43.9708	38.3212	37.437	39.2979	39.4162	42.3263	38.1218	39.6243	37.2222	50.2997	49.5234	-0.022439	-0.14858	0.67825	0.841977	no
Parp10	chr15:76232994-76243440	WTLV	TGLV	OK	1.5609	0.979355	1.21198	1.2105	1.38368	1.47254	1.43063	1.02711	1.22098	1.49207	1.26422	1.25995	1.2756	1.45735	1.63996	1.25448	1.9109	1.65458	-0.207791	-0.586709	0.09415	0.260698	no
Grina	chr15:76246737-76249909	WTLV	TGLV	OK	13.8158	12.1553	13.8889	13.3353	13.5611	13.7849	13.7675	13.0558	10.9506	10.5374	10.0658	8.58089	10.8326	9.05942	7.85671	7.78756	12.6681	16.1342	0.348914	1.54815	5e-05	0.000553274	yes
Oplah	chr15:76293867-76331101	WTLV	TGLV	OK	5.77749	5.90195	6.84746	6.67425	6.91369	7.04456	7.30378	6.473	5.96773	6.66571	5.46209	5.54562	7.06527	6.76166	4.31297	6.56956	8.47265	8.41956	-0.00906853	-0.0395813	0.90945	0.961814	no
Exosc4	chr15:76293867-76331101	WTLV	TGLV	OK	4.3524	3.96538	3.51481	4.26671	2.90512	2.90573	3.57064	3.41564	2.33193	2.76989	2.11062	3.05119	2.40522	3.43958	3.23178	2.05513	3.59501	4.59393	0.353734	0.56969	0.10065	0.273384	no
Gpaa1	chr15:76331293-76334900	WTLV	TGLV	OK	2.10782	2.54049	2.50034	2.4673	3.12987	2.65123	1.7995	2.76902	2.16949	1.59393	2.12305	1.89488	2.55892	2.939	2.18462	2.01266	3.24646	3.31078	0.0283033	0.0810683	0.81735	0.916526	no
Cyc1	chr15:76343522-76345934	WTLV	TGLV	OK	216.203	191.188	189.584	186.583	195.959	193.816	204.974	186.74	183.752	182.405	170.225	176.586	201.309	176.163	183.183	174.89	233.088	232.999	-0.000556709	-0.00360918	0.99265	0.996895	no
Sharpin	chr15:76347039-76351115	WTLV	TGLV	OK	6.3505	4.9366	5.76927	4.77023	4.58694	5.83662	4.58645	5.651	5.75245	5.02109	3.43417	4.58567	4.22265	5.04671	4.63046	4.78495	6.37379	6.55025	0.0393994	0.129626	0.71	0.860335	no
Maf1	chr15:76351293-76354378	WTLV	TGLV	OK	12.9806	12.4972	12.0615	10.1523	14.28	11.0163	10.9148	12.0771	11.6222	11.6764	10.6194	9.49433	11.5316	11.4484	10.7093	9.37226	14.6181	14.9274	0.0302097	0.135397	0.6983	0.852973	no
Mroh1	chr15:76380466-76477269	WTLV	TGLV	OK	2.35757	3.1167	3.40515	3.36484	3.5591	2.81033	2.82685	3.15532	3.16511	2.76477	2.93065	2.84729	2.55045	2.56874	2.92908	3.46129	4.512	4.45501	-0.0183402	-0.0582059	0.86505	0.940158	no
Bop1	chr15:76380466-76477269	WTLV	TGLV	OK	3.1806	2.63421	2.38562	3.14335	2.81948	3.69931	2.92989	3.05219	2.44101	3.12958	2.67527	3.36202	3.16436	3.06926	3.41046	4.00433	4.48075	3.97367	-0.173268	-0.392115	0.2623	0.5019	no
Scx	chr15:76380466-76477269	WTLV	TGLV	OK	1.4653	0.815734	1.36187	1.5087	1.18286	1.06765	1.47581	2.12356	3.12449	2.39087	3.2207	3.12592	3.6499	2.04417	2.17219	2.03716	3.57482	1.78116	-1.00505	-1.11181	0.00305	0.0195759	yes
Hsf1	chr15:76477366-76500982	WTLV	TGLV	OK	5.8421	3.74724	4.08265	7.82379	6.72217	6.17281	5.64373	6.48146	5.62775	5.90303	5.32439	5.23547	5.20917	5.86555	4.22426	4.6092	7.44648	7.32089	-0.0245406	-0.0953644	0.78175	0.899108	no
Dgat1	chr15:76502014-76512021	WTLV	TGLV	OK	1.85515	1.59201	2.06931	2.48802	1.43706	2.29592	2.43061	2.18644	1.94938	1.57253	1.95957	1.80024	2.45114	2.4666	1.98301	2.10455	3.02533	2.96057	-0.0312183	-0.0816593	0.8144	0.915692	no
Fbxl6	chr15:76535722-76538746	WTLV	TGLV	OK	0.945018	0.797767	0.856294	0.99432	1.56992	1.3556	0.862024	1.13299	0.703717	0.919914	1.03642	1.37455	0.989989	1.14045	1.27816	0.89405	1.50957	1.43518	-0.0729022	-0.14227	0.69065	0.849038	no
Adck5	chr15:76576358-76607591	WTLV	TGLV	OK	1.14054	0.860505	0.375998	0.466227	0.632958	0.511195	0.544884	0.903903	0.698857	0.686893	0.560759	0.228105	0.787192	0.81573	0.307821	0.282466	0.899799	1.02975	0.194621	0.198853	0.56735	0.771312	no
Cpsf1	chr15:76576358-76607591	WTLV	TGLV	OK	3.89664	4.35972	3.01076	3.34406	4.21776	3.7553	3.43658	3.64656	3.73684	3.12125	3.15294	3.45859	3.59682	3.96839	3.91613	3.13415	5.0835	4.89551	-0.0543648	-0.231622	0.51575	0.737258	no
Vps28	chr15:76622085-76626084	WTLV	TGLV	OK	22.8625	17.5645	17.2157	15.4654	22.8299	18.6482	18.7488	18.172	18.1315	22.2941	19.3482	19.7641	21.252	18.106	17.8891	16.4539	25.9782	23.5785	-0.139831	-0.595292	0.0901	0.252737	no
Cyhr1	chr15:76643394-76671545	WTLV	TGLV	OK	19.2467	15.3078	14.5896	14.0088	15.6153	14.6264	16.9293	14.4201	13.304	14.2164	12.4322	14.9234	14.6372	12.7103	12.2556	13.14	17.8026	19.4337	0.126474	0.528151	0.1277	0.320238	no
Kifc2	chr15:76643394-76671545	WTLV	TGLV	OK	0.641211	0.426033	0.441435	0.634812	0.313971	0.774807	0.664632	0.43485	0.864877	0.529766	0.39495	0.750188	0.374262	0.337134	0.614743	0.351232	0.914725	0.796307	-0.200015	-0.193342	0.4966	0.722988	no
Ppp1r16a	chr15:76671619-76694919	WTLV	TGLV	OK	2.8299	2.01845	1.79715	2.18446	2.62477	2.21837	2.62256	2.52145	1.72627	1.92632	1.53483	2.06174	2.14719	1.9913	2.19038	2.12243	2.82432	2.94599	0.0608479	0.18418	0.59975	0.791349	no
Gpt	chr15:76696725-76699675	WTLV	TGLV	OK	6.65597	6.10443	4.62513	4.58987	6.35294	6.16875	7.49915	5.37678	5.87837	6.11521	5.08593	7.14342	7.14129	5.30367	7.13807	6.75973	8.50922	7.39935	-0.201628	-0.764153	0.03015	0.116933	no
Lrrc14	chr15:76710640-76715130	WTLV	TGLV	OK	1.38149	1.13563	0.921917	0.98189	1.55535	1.24823	0.980842	1.91698	0.998401	1.2781	0.960142	0.68053	0.94242	0.90531	1.27033	0.980004	1.35169	1.56624	0.212547	0.440879	0.1827	0.403653	no
C030006K11Rik	chr15:76715275-76723845	WTLV	TGLV	OK	7.11477	7.83428	7.21417	7.58167	6.74582	6.99673	6.27674	6.66573	6.44496	7.93205	7.33063	7.46358	5.70439	5.99266	6.90949	6.9874	9.01722	8.55455	-0.0759898	-0.2922	0.40635	0.647543	no
Arhgap39	chr15:76723984-76818170	WTLV	TGLV	OK	1.09955	0.704833	0.783242	1.00889	0.348117	1.00894	0.972453	0.768756	0.812412	0.812751	0.716624	0.712462	0.597674	0.75082	0.626557	1.07886	1.08802	1.06905	-0.02538	-0.0664285	0.8534	0.934419	no
Zfp251	chr15:76852130-76871435	WTLV	TGLV	OK	2.08533	1.8451	1.93778	2.29672	2.39666	2.18237	2.46276	1.97579	2.25604	2.21186	2.27014	1.93054	2.24811	2.1973	2.2471	2.33978	2.94808	2.57079	-0.197565	-0.670558	0.0568	0.182876	no
Commd5	chr15:76899940-76901297	WTLV	TGLV	OK	1.71942	1.44459	2.49628	1.48326	1.38111	2.11411	1.87783	2.49184	3.12983	3.06853	2.31909	1.74669	3.38091	2.24877	3.06502	1.7853	3.35162	2.2732	-0.560137	-1.0724	0.0031	0.019843	yes
Rpl8	chr15:76904070-76906318	WTLV	TGLV	OK	186.649	171.488	184.011	171.15	189.442	187.562	196.106	197.564	173.112	197.11	165.758	178.022	196.686	184.892	184.749	168.939	233.233	220.649	-0.0800164	-0.501857	0.1475	0.351274	no
1110038F14Rik	chr15:76942142-76950734	WTLV	TGLV	OK	4.61328	4.0119	5.15202	3.60987	3.56835	4.96322	4.7584	4.60572	4.65057	5.08882	3.9177	5.43893	5.06295	3.41543	4.42808	4.05662	6.02608	5.49389	-0.133393	-0.354993	0.3097	0.554899	no
Mb	chr15:77015486-77057108	WTLV	TGLV	OK	5937.89	5043.35	5241.11	5552.33	5846.54	5605.2	5850.24	5750.97	6230.04	6474.47	6505.21	6318.24	6571.68	6331.26	6278.08	6479.08	8234.34	6659.6	-0.306218	-1.6651	5e-05	0.000553274	yes
Rbfox2	chr15:77078989-77307088	WTLV	TGLV	OK	16.2759	13.0213	14.6569	17.3011	17.198	15.8559	14.6647	16.189	13.3683	13.7793	13.4365	14.8684	17.9697	16.5942	14.3224	13.8162	19.7406	19.1355	-0.0449089	-0.16697	0.63445	0.8146	no
Apol10b	chr15:77584153-77598542	WTLV	TGLV	OK	1.98429	0.92689	1.69652	2.49322	3.00007	1.53643	1.03549	1.38298	1.90095	3.27813	3.05853	1.88956	2.26726	3.46499	2.51229	2.90716	3.52551	2.07365	-0.765656	-1.9927	5e-05	0.000553274	yes
Myh9	chr15:77760584-77842175	WTLV	TGLV	OK	28.3822	26.8465	25.6041	39.3935	35.1923	31.4553	31.3131	31.6042	27.1383	24.509	27.5219	25.0967	27.9616	29.2168	29.181	29.0646	35.8193	37.5762	0.0690827	0.44967	0.19355	0.420555	no
Txn2	chr15:77915050-77928994	WTLV	TGLV	OK	62.8752	51.9422	55.5441	53.1374	59.9394	59.2052	58.9312	56.8675	53.7763	57.3753	55.6407	57.9264	58.8718	55.5187	55.7755	54.2431	72.1939	68.2216	-0.0816473	-0.469824	0.17925	0.398937	no
Eif3d	chr15:77958997-77971088	WTLV	TGLV	OK	21.7487	19.4867	19.0578	16.016	20.0926	20.1082	19.596	20.8624	18.4179	17.6478	14.5213	14.1615	15.497	16.3112	16.2957	18.0742	21.8564	23.9619	0.132684	0.678277	0.05615	0.181723	no
Ift27	chr15:78159462-78174108	WTLV	TGLV	OK	3.9329	4.32288	2.91766	3.39271	3.15908	4.22163	2.83793	3.98978	3.41878	2.49238	2.86278	1.88348	3.23719	1.984	3.85206	3.18201	3.98832	4.60463	0.207304	0.48738	0.1658	0.378839	no
Ncf4	chr15:78244163-78262582	WTLV	TGLV	OK	0.624596	0.435032	0.890303	0.636765	0.711501	0.545379	0.0994785	1.2358	0.284377	0.135491	0.464608	0.339339	0.250038	0.405467	0.149882	0.0635242	0.480347	0.868398	0.854279	0.870464	0.0057	0.0326199	yes
Tst	chr15:78399555-78405859	WTLV	TGLV	OK	2.18697	1.69235	2.90641	2.56785	3.41575	2.37029	2.02024	3.03209	1.91083	2.18564	1.14711	2.48825	2.94017	3.2035	3.49862	1.73404	3.11524	3.04529	-0.0327629	-0.0697559	0.84125	0.929445	no
Mpst	chr15:78406711-78414015	WTLV	TGLV	OK	6.33742	4.83008	4.20527	4.93401	5.15411	5.71751	6.51319	5.6239	5.15848	6.91401	5.01752	4.20412	5.33938	7.51486	5.96823	4.73817	7.53564	6.68077	-0.173716	-0.552397	0.113	0.296249	no
Kctd17	chr15:78428563-78439303	WTLV	TGLV	OK	6.1122	4.12449	4.28698	6.01341	6.56648	6.63792	5.201	6.45518	4.97797	4.65463	5.10566	4.631	5.3352	3.96228	6.0324	4.83894	6.57757	7.07392	0.104954	0.362861	0.29865	0.542746	no
C1qtnf6	chr15:78523345-78532136	WTLV	TGLV	OK	1.18729	0.610063	2.02804	2.82714	1.28928	0.885296	1.59131	2.88787	0.684965	2.19169	0.900989	0.617753	0.55848	1.01575	1.26122	0.672766	1.46446	2.07665	0.503897	0.495209	0.13475	0.331109	no
Cyth4	chr15:78597046-78622019	WTLV	TGLV	OK	2.29023	1.9385	1.53457	3.08777	3.11069	2.49938	1.53922	2.88338	1.42931	2.34454	1.34648	1.04695	1.78843	1.31333	1.97579	1.88556	2.34822	3.02751	0.366567	1.12098	0.00195	0.0137138	yes
Mfng	chr15:78755881-78773516	WTLV	TGLV	OK	1.59573	0.908064	1.37552	1.98811	1.78171	1.54467	1.10663	1.37717	0.911886	1.21631	1.54476	0.925213	0.911443	1.13318	1.56649	1.68443	1.75817	1.82878	0.0568088	0.11631	0.7318	0.873363	no
Card10	chr15:78775122-78803075	WTLV	TGLV	OK	2.77599	2.19928	2.29115	2.84834	2.45474	2.57441	2.31396	2.48265	2.42128	1.8404	1.91156	2.50641	2.55746	2.16142	2.23824	2.11156	3.10504	3.22478	0.0545868	0.217556	0.538	0.750207	no
Cdc42ep1	chr15:78842646-78855529	WTLV	TGLV	OK	6.18176	6.17996	5.84479	5.8011	6.57588	6.25789	6.35974	6.04517	5.2309	5.99315	5.46251	5.88094	5.93627	4.81817	7.10962	6.48563	7.69825	7.36073	-0.0646808	-0.270264	0.44505	0.682018	no
Gga1	chr15:78877162-78894585	WTLV	TGLV	OK	6.15497	5.74158	5.50737	5.9741	6.44669	5.90924	6.464	6.24356	5.1764	5.22562	5.35816	4.7119	4.28548	4.97334	4.04137	4.81149	6.67911	7.5316	0.173302	0.754203	0.03165	0.121357	no
Sh3bp1	chr15:78899767-78912052	WTLV	TGLV	OK	1.63242	0.813624	0.792189	1.35918	0.819549	1.37909	0.833665	1.46292	0.704916	0.772146	0.477687	0.424064	0.911454	0.56152	0.992484	1.16641	1.18082	1.74438	0.562934	1.0885	0.00175	0.0125611	yes
Lgals1	chr15:78919619-78930465	WTLV	TGLV	OK	84.1404	52.2061	59.2989	63.1727	69.333	68.0545	66.1299	66.5398	59.9745	59.8457	53.8231	58.6972	51.4664	55.159	49.4852	49.1394	71.46	78.3256	0.132348	0.689961	0.0485	0.163963	no
Nol12	chr15:78934932-78941910	WTLV	TGLV	OK	4.76645	3.92796	4.5086	3.25962	5.31709	4.5932	5.91006	6.97817	3.7962	3.09219	3.71872	4.42602	4.48999	4.10748	3.80878	5.92215	6.01419	6.23078	0.0510419	0.165827	0.6382	0.816314	no
Triobp	chr15:78947723-79011041	WTLV	TGLV	OK	6.6887	6.91783	5.77891	7.1263	7.5268	7.01871	8.94714	5.8781	6.15804	5.50495	5.01249	5.29265	4.79883	5.30564	5.95368	5.5009	7.39099	8.85981	0.261508	1.10768	0.00165	0.0119668	yes
H1f0	chr15:79028211-79030504	WTLV	TGLV	OK	18.2298	16.6389	15.6397	18.5978	18.3392	17.1951	15.6935	14.7316	14.5667	15.3158	13.9261	13.4951	15.1119	18.4869	15.5538	13.6513	19.3176	20.0736	0.0553864	0.286249	0.41835	0.658574	no
Gcat	chr15:79030873-79043558	WTLV	TGLV	OK	1.05048	0.641026	0.950255	0.51351	0.900048	0.959011	1.26202	1.27887	0.852292	1.63905	1.22777	1.12216	1.00878	1.67614	0.950708	0.981767	1.85144	1.26567	-0.548746	-1.22872	0.00075	0.00610582	yes
Ankrd54	chr15:79053093-79062930	WTLV	TGLV	OK	1.20526	0.940386	1.23549	0.980042	1.49426	0.970177	1.23019	0.785605	0.764327	0.876999	1.07474	0.998872	0.821614	0.889858	1.53007	0.579976	1.3871	1.43652	0.0505097	0.0984615	0.77025	0.892417	no
Eif3l	chr15:79075222-79094400	WTLV	TGLV	OK	19.6527	18.9651	18.5264	18.6542	19.9335	19.1258	18.7804	18.4905	17.4658	16.2573	17.908	17.551	18.8722	18.3096	15.3499	20.0128	23.4505	23.3421	-0.00668488	-0.0343194	0.9231	0.968113	no
Micall1	chr15:79108698-79141251	WTLV	TGLV	OK	8.0214	8.21166	7.35765	8.48953	7.76653	7.19509	8.25438	7.89667	8.67505	7.68022	8.14555	8.42933	8.99721	8.93407	6.98122	8.26821	9.73465	8.46396	-0.201796	-1.03932	0.00265	0.0174829	yes
1700088E04Rik	chr15:79108698-79141251	WTLV	TGLV	OK	1.78838	0.849093	0.303885	0.386909	1.42929	1.18252	0.974309	0.239006	4.01e-24	7.19e-41	0.853953	0.280945	1.42e-32	0.417538	0.278621	0.599331	7.83412	8.18924	0.063959	0.111035	0.74825	0.881199	no
Polr2f	chr15:79141324-79151774	WTLV	TGLV	OK	37.6639	29.5305	32.2907	33.257	27.97	38.0573	34.9735	29.9181	40.1651	24.7305	35.7834	25.3931	31.2207	36.596	37.6866	35.3924	44.6889	40.3461	-0.147486	-0.597192	0.0871	0.246957	no
Pick1	chr15:79229159-79249466	WTLV	TGLV	OK	4.5013	3.74805	3.24695	4.35844	3.71355	3.91426	4.4309	4.69252	3.86851	4.05649	5.27821	3.86774	4.11176	3.35719	5.12201	3.99077	6.46652	5.53863	-0.22346	-0.706188	0.04315	0.151236	no
Pla2g6	chr15:79286227-79328390	WTLV	TGLV	OK	1.40677	1.51971	0.57259	0.848723	1.19834	1.40726	0.888798	1.09262	0.863019	0.728996	0.691309	0.667217	1.33948	0.888757	0.915018	0.763704	1.35879	1.66771	0.295547	0.672717	0.03365	0.126726	no
Maff	chr15:79346620-79359078	WTLV	TGLV	OK	1.46466	1.34791	1.78334	1.49386	2.11551	1.59883	1.53283	2.05645	1.24873	1.65737	0.94013	1.15967	1.58189	1.89515	1.3535	1.38201	1.81692	1.98999	0.131263	0.290807	0.3878	0.63036	no
Tmem184b	chr15:79360683-79403303	WTLV	TGLV	OK	6.94842	5.06007	5.67262	6.9941	6.74782	6.33524	6.41236	7.16409	5.35739	5.16537	5.63	4.81794	5.84374	5.40091	5.03282	5.61783	7.16145	7.98208	0.156513	0.712211	0.0405	0.144474	no
Csnk1e	chr15:79417851-79455579	WTLV	TGLV	OK	10.1405	7.24099	7.59104	7.65339	9.99592	9.55548	9.62482	8.97328	7.72879	8.67288	8.37501	8.58742	8.50318	8.45169	8.62169	8.24552	11.2652	10.7941	-0.061631	-0.289679	0.4078	0.648543	no
Kdelr3	chr15:79516407-79546741	WTLV	TGLV	OK	1.18289	0.998572	1.32403	0.974034	1.96508	1.13121	1.23315	1.6909	1.17446	1.43933	0.846065	1.60584	1.13591	1.37829	1.39345	0.79935	1.74471	1.64823	-0.0820749	-0.0688397	0.8443	0.931075	no
Ddx17	chr15:79516407-79546741	WTLV	TGLV	OK	16.6999	16.6142	18.6934	18.9551	17.6839	17.008	18.2304	19.7748	14.8912	13.356	16.7527	15.1119	17.8423	15.5702	11.818	13.7623	20.1166	21.5048	0.0962684	0.419319	0.2359	0.471701	no
Cby1	chr15:79659155-79667662	WTLV	TGLV	OK	8.53456	6.36396	9.74284	6.25696	7.63919	6.56331	8.97097	8.19497	7.16109	5.65109	7.60867	4.6014	8.40202	4.9514	4.91162	4.61333	7.88183	9.70206	0.299761	0.956933	0.0083	0.0436165	yes
Tomm22	chr15:79670867-79672862	WTLV	TGLV	OK	23.0327	17.1547	19.8962	20.1484	23.6648	19.7139	20.7602	19.3442	17.1023	19.2719	19.7956	19.3245	23.1459	19.6712	22.3744	19.567	27.0451	25.3563	-0.0930268	-0.413953	0.24175	0.477645	no
Josd1	chr15:79674249-79687872	WTLV	TGLV	OK	5.27665	4.64401	3.54255	3.23563	4.57183	4.66548	4.34021	4.42112	3.50015	3.18025	3.69385	3.21153	4.04781	3.78429	4.18313	3.89452	4.78626	5.11483	0.0957884	0.389997	0.26295	0.502331	no
Gtpbp1	chr15:79690895-79721479	WTLV	TGLV	OK	4.89289	3.9188	4.42265	3.54961	4.73806	4.56216	4.69519	3.99161	3.69617	3.75477	3.20802	3.37061	3.17155	4.21817	3.26796	3.77851	4.92877	5.3604	0.121113	0.499227	0.1565	0.365496	no
Sun2	chr15:79724067-79742536	WTLV	TGLV	OK	16.2069	14.3803	14.7104	13.3433	17.0829	17.1964	16.4034	15.795	15.0894	16.879	14.9007	14.0936	17.6208	16.0892	17.348	15.5291	20.7035	19.0574	-0.119525	-0.678052	0.05255	0.173393	no
Dnal4	chr15:79761448-79774467	WTLV	TGLV	OK	4.56635	3.72749	2.93901	3.03725	4.31405	4.3535	3.37271	3.06151	2.8491	3.94349	4.16571	3.38268	3.19273	3.93359	3.68227	3.95429	4.80779	4.47776	-0.102597	-0.299291	0.39875	0.641133	no
Cbx6	chr15:79774552-79834333	WTLV	TGLV	OK	3.13661	2.76477	2.75972	2.89539	3.39489	3.02606	3.81409	3.2993	2.45615	2.77864	1.96271	2.2103	2.58645	2.52614	2.63332	2.56824	3.19792	3.76833	0.236792	0.945456	0.00665	0.0366727	yes
Apobec3	chr15:79889531-79971148	WTLV	TGLV	OK	1.93989	1.42317	1.1877	1.72152	1.20617	1.46477	2.36444	1.57567	1.74816	1.46823	1.23261	1.13458	2.36823	1.72326	1.5424	1.84224	2.14559	1.93786	-0.146905	-0.269601	0.42975	0.669324	no
Cbx7	chr15:79889531-79971148	WTLV	TGLV	OK	2.48756	2.23625	1.98211	2.07849	2.49901	3.01053	2.20277	2.72317	2.76179	3.08879	2.28642	3.1135	3.27036	2.53142	2.61036	2.2862	3.98744	3.17553	-0.328466	-0.923226	0.0081	0.0427745	yes
Pdgfb	chr15:79995864-80044990	WTLV	TGLV	OK	4.84599	5.07102	5.15461	5.54636	6.25618	7.08401	6.1906	5.45352	3.7559	5.13375	5.52268	4.78908	5.85226	5.38071	5.1286	4.21409	6.54441	7.01405	0.0999827	0.380718	0.2821	0.525423	no
Rpl3	chr15:80077780-80083406	WTLV	TGLV	OK	11.7812	10.2482	11.7274	11.8155	14.2544	11.8282	11.7835	14.57	13.2929	11.295	12.0049	10.7762	11.5012	11.5582	13.2518	12.5704	38.0537	38.2156	0.00612291	0.0317113	0.92785	0.969422	no
Snord83b	chr15:80077780-80083406	WTLV	TGLV	OK	815.093	481.661	955.794	745.754	1180.48	566.899	354.052	526.198	1052.08	952.129	1554.66	553.267	640.411	881.9	497.873	807.853	1119.91	833.755	-0.425689	-0.264073	0.46365	0.698001	no
Syngr1	chr15:80090732-80119501	WTLV	TGLV	OK	23.0788	18.6864	17.9498	22.1752	25.3318	18.588	19.4252	23.4153	18.7818	20.1749	17.4515	18.5235	18.9952	15.3428	16.5294	20.286	23.9805	25.1252	0.0672744	0.248084	0.4802	0.710213	no
Tab1	chr15:80129398-80161707	WTLV	TGLV	OK	3.53505	3.43534	3.32199	2.84404	3.55666	3.28674	3.07912	3.51174	2.47842	2.37906	3.36279	2.93165	2.52771	3.11945	3.27602	2.87979	3.97258	4.23368	0.0918355	0.332966	0.35185	0.596024	no
Mief1	chr15:80233932-80253372	WTLV	TGLV	OK	3.16161	2.72535	2.50226	2.46584	2.30029	2.10704	2.37106	2.72457	2.31093	2.17128	2.61081	2.56118	2.52624	2.52815	2.47134	2.18269	3.19394	3.10443	-0.0410092	-0.165665	0.6321	0.813171	no
Atf4	chr15:80255183-80257545	WTLV	TGLV	OK	36.2409	27.5294	31.8123	30.9923	33.6731	34.9582	36.585	33.897	24.4263	23.3295	31.2626	23.686	26.6547	25.5091	25.6391	25.5465	33.1031	39.3988	0.251185	1.31714	0.0002	0.00193127	yes
Rps19bp1	chr15:80260613-80264306	WTLV	TGLV	OK	8.19944	5.49365	4.50314	5.74514	4.27961	8.03976	8.13305	7.79158	8.38838	6.6682	3.91969	6.08895	4.68443	5.13112	6.87404	6.78932	8.1698	7.88529	-0.0511379	-0.139487	0.6925	0.849749	no
Tnrc6b	chr15:80711312-80941086	WTLV	TGLV	OK	4.33835	5.29066	4.65887	4.58787	5.11232	4.5182	5.15164	4.89762	4.36099	4.11113	4.64507	4.7947	5.06049	4.06208	4.8975	4.31526	6.01818	5.93843	-0.0192438	-0.11503	0.7479	0.881199	no
Mir5113	chr15:80711312-80941086	WTLV	TGLV	OK	138.061	150.993	121.996	175.615	136.892	115.771	28.5813	133.178	114.237	0	105.949	0.00640802	68.5364	144.931	6.11e-24	54.347	75.2522	143.32	0.92943	0.309277	0.4778	0.708702	no
Adsl	chr15:80948489-80970947	WTLV	TGLV	OK	8.32204	6.92245	5.8912	7.88581	7.61345	8.24373	8.23274	7.76005	8.17042	7.54017	8.2762	8.39687	9.73394	8.80676	9.26529	8.76222	11.5527	9.44233	-0.291015	-1.46955	0.0001	0.00103854	yes
Sgsm3	chr15:80977764-81190757	WTLV	TGLV	OK	2.18262	1.90508	1.53125	1.97612	1.48292	1.62988	1.96088	2.06672	1.55956	1.34782	1.10907	2.10675	1.23126	1.33065	1.69581	1.03973	2.32336	2.50423	0.108156	0.261887	0.45085	0.687079	no
Mkl1	chr15:80977764-81190757	WTLV	TGLV	OK	1.39	1.02953	1.28422	1.19684	1.09976	1.42544	1.36913	1.41016	1.07664	1.0388	1.19827	0.851204	1.18768	1.12534	0.796018	1.14224	1.53629	1.78389	0.215574	0.52473	0.1316	0.327243	no
Slc25a17	chr15:81318920-81360765	WTLV	TGLV	OK	3.29155	3.22175	2.97303	3.53652	3.2513	3.91343	4.2506	3.56477	2.52616	3.334	2.61305	3.51093	3.45983	2.97271	4.52564	4.09993	4.65769	4.58535	-0.0225844	-0.0689636	0.84465	0.931075	no
St13	chr15:81365043-81399694	WTLV	TGLV	OK	46.395	38.4375	41.5965	42.5826	43.7571	42.8761	48.4579	45.0642	40.1961	40.9322	40.2937	44.1029	48.9153	47.0963	37.1324	43.7543	56.2205	52.7638	-0.0915495	-0.528166	0.13135	0.326897	no
Xpnpep3	chr15:81400131-81457476	WTLV	TGLV	OK	1.34537	1.08277	1.36674	1.01466	1.31334	1.25488	1.24908	0.983139	1.16896	1.12384	1.31699	1.25942	1.40115	1.05349	1.2068	1.35601	1.64361	1.49185	-0.139764	-0.421877	0.23295	0.468076	no
Rbx1	chr15:81466315-81476369	WTLV	TGLV	OK	6.18899	4.8309	4.47009	4.46845	4.51797	4.5033	5.50714	4.14017	4.40832	4.32199	3.55205	4.85545	4.99575	4.20849	5.23025	3.33371	9.23588	8.55096	-0.111162	-0.425738	0.2253	0.459733	no
Ep300	chr15:81586213-81652077	WTLV	TGLV	OK	6.76692	7.20254	6.57406	7.69429	6.85212	7.3633	7.72341	7.40803	6.13258	5.85315	6.28523	6.3558	6.82588	6.14985	6.39522	5.83213	8.36037	8.90208	0.0905762	0.516249	0.1435	0.345273	no
L3mbtl2	chr15:81663888-81697376	WTLV	TGLV	OK	2.194	2.76915	2.46151	1.88047	2.05707	2.72806	2.37652	2.10259	2.57344	1.77803	2.02218	2.25475	2.85128	2.27818	1.89355	1.76239	3.14762	3.01328	-0.0629289	-0.195061	0.57955	0.779633	no
Rangap1	chr15:81704247-81730798	WTLV	TGLV	OK	5.14571	5.03049	5.03996	5.45695	5.08236	5.07103	4.70785	5.64498	4.52238	4.05896	6.61702	3.86398	4.42103	4.32125	5.54867	4.05109	6.68509	6.77245	0.0187314	0.0761165	0.8252	0.920672	no
Zc3h7b	chr15:81744847-81796269	WTLV	TGLV	OK	8.94828	9.73688	9.25929	8.65136	10.7034	9.15127	9.00599	8.35741	9.54505	11.1101	10.1685	9.74187	9.35234	9.7896	10.3232	10.5268	13.4726	11.6015	-0.215718	-1.21673	0.00025	0.00236014	yes
Tef	chr15:81802672-81826863	WTLV	TGLV	OK	5.42499	12.5534	3.53276	7.52555	7.30304	6.76049	13.6206	4.70482	8.46444	9.5024	6.95931	6.17723	6.92805	10.6837	6.16228	10.2937	10.5581	9.23447	-0.193245	-0.959121	0.00655	0.0362734	yes
Tob2	chr15:81848269-81858326	WTLV	TGLV	OK	10.9453	9.82869	7.85792	8.59456	9.08155	9.80984	17.7334	9.76137	9.32679	11.3152	9.26491	7.66099	13.2826	8.1485	9.45032	8.10622	12.2996	12.4045	0.0122455	0.0641263	0.85425	0.934603	no
Phf5a	chr15:81864515-81871892	WTLV	TGLV	OK	3.80799	3.30594	2.14018	2.83465	3.29403	3.79247	3.98348	4.09164	2.26405	1.83367	2.78922	2.40343	3.18074	2.59921	4.36884	2.70221	3.96764	4.51293	0.185783	0.544452	0.12335	0.313652	no
Aco2	chr15:81872462-81926243	WTLV	TGLV	OK	236.002	219.484	216.756	207.454	233.847	223.644	237.75	230.512	243.941	250.541	232.935	244.045	250.937	246.559	236.803	243.523	429.233	365.823	-0.230616	-1.50121	5e-05	0.000553274	yes
Polr3h	chr15:81872462-81926243	WTLV	TGLV	OK	1.33055	1.54487	1.40711	1.67398	1.30389	1.49547	1.42714	1.25239	1.08707	1.66606	1.36058	1.05754	1.05552	1.15936	1.22357	1.13274	9.0111	7.91421	-0.187257	-0.160476	0.6421	0.819417	no
Csdc2	chr15:81936758-81950941	WTLV	TGLV	OK	13.7267	9.22941	10.5193	10.2322	11.2356	10.7577	12.6548	12.0763	7.43373	9.05683	8.36507	8.62702	10.3648	8.44746	8.55598	9.11691	11.3567	13.5567	0.255465	1.21676	0.00035	0.00316767	yes
Pmm1	chr15:81951105-81960930	WTLV	TGLV	OK	4.32476	2.64961	3.05667	4.17286	3.76975	2.94609	4.02089	3.78671	2.93135	2.42149	2.92098	1.95555	3.59361	2.92884	2.90011	2.34868	3.94358	4.69954	0.253012	0.662635	0.05455	0.177859	no
Xrcc6	chr15:81987824-82040085	WTLV	TGLV	OK	6.71516	5.62424	5.65662	7.8357	7.5453	7.32135	6.70761	7.27785	6.72731	6.21349	7.78878	5.95967	7.21719	7.1289	8.1626	7.84864	9.50811	8.67373	-0.132506	-0.462038	0.1902	0.415643	no
Desi1	chr15:81987824-82040085	WTLV	TGLV	OK	2.75825	2.7619	2.66469	3.23251	2.17095	2.41558	2.3904	2.61083	2.25234	2.1892	2.6185	2.01193	2.84094	2.48371	2.03167	2.05481	3.18371	3.29746	0.0506478	0.120871	0.73295	0.873999	no
Nhp2l1	chr15:82041344-82047598	WTLV	TGLV	OK	7.35496	5.65959	6.31745	6.11733	6.38396	5.39728	6.34861	5.72336	5.95037	6.64693	5.93571	6.90839	7.53835	5.72447	8.15863	6.67223	5.9032	5.03628	-0.229138	-0.656055	0.0629	0.196525	no
Ccdc134	chr15:82127899-82142203	WTLV	TGLV	OK	1.53617	1.3305	0.712595	0.694616	1.09563	0.584513	1.34934	0.46486	0.89297	1.74308	1.33151	0.529626	0.696642	0.733765	0.513089	0.823751	1.36192	1.38483	0.0240673	0.0275741	0.935	0.972303	no
Srebf2	chr15:82147268-82205379	WTLV	TGLV	OK	2.82468	2.59084	2.8218	3.02337	3.26713	2.57757	2.64414	2.75635	2.14981	2.43938	2.20044	1.9755	2.526	2.2847	2.40346	2.01456	3.22877	3.69835	0.195899	0.791624	0.0252	0.102191	no
Naga	chr15:82329531-82338852	WTLV	TGLV	OK	2.13011	2.99768	2.65337	2.6833	3.31304	2.58588	2.2623	2.74565	2.25214	2.29416	2.78735	1.93909	1.84161	1.81955	1.35423	2.15396	3.04436	3.39005	0.155171	0.42525	0.2225	0.455986	no
Smdt1	chr15:82346045-82349062	WTLV	TGLV	OK	67.7525	67.9735	72.2617	63.6476	67.1613	57.9554	81.1756	68.9052	78.4593	64.1631	70.0036	66.4578	73.8078	62.963	61.9281	57.1962	86.0362	81.4029	-0.0798638	-0.390995	0.26455	0.503842	no
Ndufa6	chr15:82350138-82354291	WTLV	TGLV	OK	475.905	394.908	368.833	375.214	410.137	414.358	423.975	402.785	369.188	398.395	388.236	402.59	459.804	385.338	381.453	367.943	506.657	485.101	-0.0627248	-0.399043	0.25585	0.495084	no
Cyp2d22	chr15:82370526-82380260	WTLV	TGLV	OK	1.9482	1.63998	1.60904	1.40657	1.39703	1.88335	1.48126	1.63264	0.906536	1.32417	1.03958	1.1248	1.17137	1.61695	1.30439	1.07453	1.67985	1.93946	0.207321	0.54771	0.11785	0.304706	no
Tcf20	chr15:82808446-82988189	WTLV	TGLV	OK	13.6589	10.8784	10.6595	10.7419	12.928	12.0551	13.1515	11.5843	10.0323	9.6739	10.1613	10.3252	9.22896	10.4006	10.8108	9.79473	12.9428	14.176	0.131296	0.756148	0.0324	0.123433	no
Nfam1	chr15:82996735-83033397	WTLV	TGLV	OK	0.768664	0.836097	0.730457	0.975994	1.37189	1.21634	0.462688	0.912903	0.890475	0.592685	0.726907	0.369017	0.931678	0.69691	0.486527	0.666224	1.03126	1.25095	0.278611	0.34265	0.3065	0.551336	no
Serhl	chr15:83100191-83122831	WTLV	TGLV	OK	6.886	8.46651	6.00521	9.43958	9.08768	9.37218	9.54392	6.9861	5.36114	5.62715	4.43003	5.85995	10.0783	7.94917	6.3789	6.87233	11.701	15.2251	0.379816	0.935983	0.00815	0.0429618	yes
Rrp7a	chr15:83100191-83122831	WTLV	TGLV	OK	4.70642	3.84406	4.12096	5.22001	4.48918	5.96949	4.57278	5.71263	3.79329	4.71331	4.8953	3.67461	3.92705	3.85543	4.32644	3.86472	8.03057	8.15524	0.0222242	0.0692222	0.84905	0.93284	no
Poldip3	chr15:83125975-83149373	WTLV	TGLV	OK	3.91733	2.52187	3.34763	4.2182	4.10808	4.39674	3.68551	4.66414	3.10621	3.50334	3.20006	3.78635	3.97237	3.56306	3.98197	3.33172	4.77265	4.63595	-0.0419247	-0.165967	0.6332	0.813782	no
Rnu12	chr15:83149644-83149794	WTLV	TGLV	OK	0	146.262	63.9336	67.0662	51.0937	92.6939	40.5238	52.2378	129.019	171.9	50.8407	45.2325	61.0831	94.2845	52.3333	108.076	127.452	89.4161	-0.511352	-1.03249	0.03705	0.135812	no
Cyb5r3	chr15:83153494-83172208	WTLV	TGLV	OK	26.7381	21.8547	24.056	24.2175	30.0239	25.0007	26.0767	25.8054	18.9755	18.7018	19.1291	18.8309	18.5478	19.0917	20.8941	19.9152	25.4837	30.8398	0.275215	1.44959	0.0001	0.00103854	yes
A4galt	chr15:83226721-83251774	WTLV	TGLV	OK	1.05283	0.760309	0.917483	1.45731	1.31483	1.00971	1.32479	1.2298	0.956142	0.740782	1.05245	0.690861	1.02198	0.949763	0.363226	0.990926	1.13355	1.3842	0.288205	0.57868	0.10355	0.279465	no
Arfgap3	chr15:83299738-83350347	WTLV	TGLV	OK	1.86431	1.44242	1.55058	2.51296	2.40101	1.74927	2.73189	1.94182	1.6079	0.970391	1.64095	1.07717	1.86428	1.20985	1.39182	1.48845	2.18019	2.80992	0.366076	1.06709	0.00205	0.014298	yes
Pacsin2	chr15:83375606-83464606	WTLV	TGLV	OK	53.6956	43.6576	44.5077	43.5948	47.0684	45.8698	46.903	46.6452	50.4261	46.3117	52.0898	50.0087	50.9612	49.5416	51.8101	49.2002	67.0048	57.5276	-0.22001	-1.38386	5e-05	0.000553274	yes
Ttll1	chr15:83483768-83518919	WTLV	TGLV	OK	28.1807	26.6695	23.5092	19.8748	25.4666	30.4404	31.5041	23.4822	26.7772	23.5633	19.3832	28.9282	27.4812	26.1314	23.8869	25.9347	32.7852	31.1933	-0.0718054	-0.364028	0.2983	0.542746	no
Bik	chr15:83526788-83544635	WTLV	TGLV	OK	1.18684	2.04531	1.97275	0.993272	1.60306	1.66569	0.924048	1.70839	0.479528	0.72711	1.06074	0.964286	1.42266	0.859587	1.06995	0.469679	1.33888	2.04481	0.610935	0.920151	0.0075	0.0402347	yes
Mcat	chr15:83546796-83555759	WTLV	TGLV	OK	4.70761	4.52649	3.96787	3.4498	4.5525	5.09829	5.23482	4.48559	4.73348	5.49974	5.0512	3.69972	4.32366	5.04279	5.03139	3.5519	6.02058	5.41314	-0.153435	-0.522214	0.1402	0.34012	no
Tspo	chr15:83563572-83574203	WTLV	TGLV	OK	15.946	12.5863	17.6468	13.3402	20.6404	14.4869	14.1906	18.8053	7.83706	8.32388	8.88673	8.5044	9.09195	7.84678	7.65292	6.9144	10.7137	18.9736	0.824541	2.77925	5e-05	0.000553274	yes
Ttll12	chr15:83575093-83595157	WTLV	TGLV	OK	1.49743	0.847873	0.920783	0.900552	1.07812	0.925569	0.942341	0.981847	1.03711	1.74029	0.900371	0.740181	1.24507	0.618579	1.20945	1.12214	1.50232	1.35662	-0.147182	-0.40223	0.2492	0.48737	no
Samm50	chr15:84192232-84214303	WTLV	TGLV	OK	46.4695	40.8069	40.0501	42.8001	49.1517	45.4562	46.0156	46.7821	40.7375	46.5805	43.9618	45.2196	46.5385	42.2998	42.0103	45.7055	57.3049	53.7232	-0.0931139	-0.541949	0.11865	0.305976	no
Parvb	chr15:84232042-84315609	WTLV	TGLV	OK	11.9935	10.1437	11.0604	12.9956	10.6851	10.6549	10.3554	11.8002	9.38399	9.12186	9.70236	10.4814	8.77171	8.90615	9.83727	9.25437	12.9288	14.5819	0.173587	0.830972	0.018	0.0791826	no
Ldoc1l	chr15:84553397-84557823	WTLV	TGLV	OK	0.925505	0.744834	0.850124	0.776208	1.04077	0.870323	0.869685	0.829353	0.707565	0.759776	1.19743	0.691034	0.814689	0.762575	0.755098	0.733828	1.0321	1.02332	-0.0123282	-0.0317738	0.9302	0.970312	no
Nup50	chr15:84923427-84942963	WTLV	TGLV	OK	2.88735	2.54813	2.47841	2.61026	3.24963	2.72696	3.00567	3.00179	1.91712	2.40893	2.51034	2.11688	2.73141	2.55156	2.53074	2.50665	3.23174	3.52992	0.127324	0.51465	0.1422	0.343352	no
5031439G07Rik	chr15:84945719-84987971	WTLV	TGLV	OK	4.41112	3.88321	3.66983	4.14077	3.98204	3.5992	4.29267	4.35175	2.82873	3.25	3.29722	2.57559	3.4328	3.26036	3.21113	3.28898	4.27538	4.99688	0.224975	1.00615	0.0042	0.0253608	yes
Fam118a	chr15:85037016-85131957	WTLV	TGLV	OK	2.44623	1.75606	2.18489	1.17825	2.39733	1.53826	2.2065	2.11592	1.48827	1.78135	1.25448	2.80663	1.65987	1.40196	1.6817	1.62622	2.61332	2.70896	0.0518508	0.121533	0.70355	0.856352	no
Gm19277	chr15:85149253-85156132	WTLV	TGLV	OK	0.473719	0.251369	0.476136	0	0.317094	1.1002	0.517363	0.68653	1.33041	1.44928	0.425957	1.01059	2.07958	1.17717	1.03932	0.737804	1.55913	0.620533	-1.32916	-1.67991	5e-05	0.000553274	yes
Fbln1	chr15:85205941-85286294	WTLV	TGLV	OK	18.1004	15.725	18.376	16.0126	28.8032	20.6822	16.8799	20.4093	12.696	15.2789	12.034	12.686	14.7422	12.0812	14.498	11.7514	17.9183	23.6028	0.397526	2.05052	5e-05	0.000553274	yes
Atxn10	chr15:85336380-85463836	WTLV	TGLV	OK	11.9298	8.84606	12.2018	10.9739	13.1573	11.9132	12.4086	11.4481	10.8044	12.4603	12.1458	13.0688	12.6382	11.539	11.0288	11.2137	15.6698	14.2508	-0.13695	-0.676847	0.0549	0.17841	no
Lncppara	chr15:85703772-85707524	WTLV	TGLV	OK	0.506336	0.56422	0.593739	1.37589	1.04389	1.25896	0.454163	0.359561	0.774205	0.379522	0.15935	0.486075	0.632097	0.517291	0.874817	0.401471	0.676773	0.914578	0.434435	0.585461	0.09905	0.270529	no
Ppara	chr15:85734627-85806851	WTLV	TGLV	OK	7.82055	7.52942	6.14046	6.29811	7.43961	7.04444	7.88442	5.85836	7.35049	6.30705	6.7888	8.18303	7.21569	7.64983	5.4654	6.75991	9.07905	8.43356	-0.106399	-0.590473	0.095	0.262253	no
Cdpf1	chr15:85806971-85811697	WTLV	TGLV	OK	6.41529	6.38837	8.35276	7.67071	3.30327	7.85655	7.37263	8.13175	7.12795	7.43633	7.74194	8.21427	6.64146	6.89439	7.78962	5.19614	9.26572	8.49988	-0.124461	-0.361993	0.29675	0.542269	no
Pkdrej	chr15:85814675-85821733	WTLV	TGLV	OK	0.950319	0.908941	1.08093	0.927731	0.765883	0.890629	0.726511	0.983345	1.02753	0.854769	1.21625	0.800791	0.78482	0.669918	0.830074	0.828853	1.12961	1.07781	-0.0677159	-0.214294	0.54405	0.75464	no
Ttc38	chr15:85832303-85858822	WTLV	TGLV	OK	3.13489	4.31725	2.84455	3.4384	3.10113	3.10321	2.96691	3.20424	1.98331	2.59983	3.10893	2.21776	2.57998	2.94703	2.69623	2.69048	3.72346	4.21556	0.179081	0.697721	0.0458	0.157399	no
Trmu	chr15:85879308-85897394	WTLV	TGLV	OK	3.42668	2.48442	3.17754	3.09517	4.04953	2.75083	3.68504	3.37237	3.83602	3.36306	2.19895	3.63264	2.88185	3.29779	3.75201	2.9493	4.74559	4.4299	-0.0993141	-0.279608	0.414	0.654794	no
Gramd4	chr15:86053566-86137636	WTLV	TGLV	OK	11.898	9.68541	9.20375	8.64511	11.148	13.135	9.59132	13.7831	8.00849	9.27154	10.1869	12.579	10.0935	10.1415	9.95693	8.66111	13.447	14.0365	0.0618991	0.206187	0.55955	0.76599	no
Cerk	chr15:86139100-86187222	WTLV	TGLV	OK	7.89187	6.55711	7.92463	7.00196	8.39887	7.27815	8.32716	8.29077	5.26181	5.24464	5.41449	5.83893	5.12466	4.28837	4.96413	5.4137	6.96626	9.25015	0.409093	1.96768	5e-05	0.000553274	yes
Tbc1d22a	chr15:86214295-86498503	WTLV	TGLV	OK	3.88344	3.70959	3.55408	4.15412	4.01642	3.76855	3.53504	3.50368	3.9919	3.45015	3.42577	3.43632	2.92941	3.97167	4.04281	3.56374	5.01098	4.93019	-0.0234485	-0.0945863	0.7899	0.902715	no
Fam19a5	chr15:87544298-87759364	WTLV	TGLV	OK	0.922699	0.907222	1.05018	0.546251	1.19875	1.19382	0.57054	0.898434	1.51161	0.870643	1.15378	1.27369	0.965575	1.28795	1.04195	1.07589	1.54384	1.15049	-0.424274	-0.871731	0.009	0.046449	yes
Brd1	chr15:88687033-88734226	WTLV	TGLV	OK	8.04491	7.59553	6.85308	6.45456	7.13025	7.66892	7.9607	7.6034	7.19834	6.28331	6.38419	5.68081	7.2658	6.83391	6.07978	7.42306	8.7961	9.06508	0.0434545	0.220919	0.53585	0.748653	no
Zbed4	chr15:88751665-88784516	WTLV	TGLV	OK	0.890397	0.810898	0.76095	1.0038	0.744674	0.686286	0.768636	0.716336	0.634595	0.558672	0.602204	0.681393	0.699363	0.739178	0.708467	0.610966	0.7058	0.821293	0.218639	0.537329	0.12495	0.316157	no
Alg12	chr15:88805242-88819318	WTLV	TGLV	OK	1.60291	1.3023	1.64635	1.20992	1.91502	1.64808	1.68504	2.52057	1.40054	2.05979	1.38796	1.83797	1.69329	1.54055	1.3841	1.78679	2.26324	2.15403	-0.0713529	-0.168481	0.63405	0.814263	no
Creld2	chr15:88819645-88826681	WTLV	TGLV	OK	4.20613	2.5518	2.89355	3.04787	3.83653	5.14865	4.66255	5.29104	3.85879	4.14353	3.58875	3.58918	5.76245	4.77492	4.7909	4.0576	5.97887	4.87209	-0.295332	-0.874154	0.01385	0.065428	no
Pim3	chr15:88854440-88865726	WTLV	TGLV	OK	8.43219	8.45449	5.98642	7.01037	7.60178	7.11104	7.43602	6.1084	11.0397	10.2245	6.00952	7.23393	9.73252	6.5861	7.5852	7.56339	10.8146	8.81712	-0.294605	-1.29932	0.00045	0.00392555	yes
Mov10l1	chr15:88982890-89055152	WTLV	TGLV	OK	17.48	14.1338	16.6163	12.9093	17.1112	15.6557	15.7475	13.7049	11.3533	13.2074	11.2264	10.9612	11.5465	9.70081	12.3059	11.2602	15.5478	19.1338	0.299415	1.32157	5e-05	0.000553274	yes
1810021B22Rik	chr15:89059725-89075854	WTLV	TGLV	OK	1.58652	2.5447	1.18388	0.580624	0.810961	0.965502	2.06742	0.731578	0.787614	0.463314	0.60521	0.461528	0.69251	0.264086	0.969076	1.00064	0.908423	1.69304	0.898182	0.753228	0.04395	0.153358	no
Trabd	chr15:89076051-89087075	WTLV	TGLV	OK	10.3736	8.28904	7.6625	8.98624	9.05497	9.53155	8.25166	9.05422	5.5281	7.15756	6.68833	6.07203	6.39933	7.18936	6.46216	6.13765	8.92817	11.1914	0.325958	1.33246	0.0002	0.00193127	yes
Selo	chr15:89089106-89123208	WTLV	TGLV	OK	3.75458	3.19224	3.4722	3.1844	2.64783	3.79995	4.16389	3.46308	2.73899	3.1051	2.59288	2.75305	2.64355	2.40633	2.69104	2.58922	2.68288	3.21219	0.259776	0.575833	0.10435	0.280535	no
Tubgcp6	chr15:89089106-89123208	WTLV	TGLV	OK	1.41435	1.25524	1.39906	1.40986	1.35151	1.15669	0.997502	1.27145	1.4084	0.970413	0.95255	1.38395	1.1467	1.182	1.21129	1.48379	1.98561	1.972	-0.00992326	-0.0338599	0.92215	0.967789	no
Hdac10	chr15:89123302-89128700	WTLV	TGLV	OK	1.51392	1.46206	1.17166	1.15458	1.572	1.21614	1.43781	1.46298	0.892848	1.38933	0.98606	1.09939	1.04606	1.08215	1.65659	1.08283	1.86149	1.94356	0.0622462	0.154819	0.6483	0.822915	no
Mapk12	chr15:89128726-89141603	WTLV	TGLV	OK	3.04565	1.73876	2.04823	2.32665	2.52521	3.89356	4.38735	2.80362	2.45945	2.59261	3.55496	2.91793	2.82789	2.09064	3.08203	2.79782	3.75005	3.55434	-0.077327	-0.192665	0.5875	0.785414	no
Plxnb2	chr15:89155545-89181022	WTLV	TGLV	OK	11.8557	11.4453	12.3736	12.5253	14.2541	12.2349	13.0325	12.4867	12.5197	11.1024	12.3556	12.4837	13.3471	13.2017	12.5692	12.5534	16.5955	15.3973	-0.108112	-0.645651	0.06515	0.201743	no
Dennd6b	chr15:89182212-89196474	WTLV	TGLV	OK	0.546779	0.631243	0.571848	0.639528	0.470851	0.720744	0.4519	0.19489	0.387356	0.58548	0.37206	0.709325	0.624402	0.595284	0.368798	0.644448	0.924805	0.838561	-0.141234	-0.346934	0.3269	0.572535	no
Ppp6r2	chr15:89211517-89287015	WTLV	TGLV	OK	9.76406	10.2582	9.44933	8.38736	12.1507	10.0828	10.6098	11.4673	9.01828	10.2046	10.0648	9.66944	10.1272	8.20362	8.46861	9.94686	13.0926	13.0033	-0.00987482	-0.0469521	0.8944	0.955033	no
Sbf1	chr15:89288235-89315311	WTLV	TGLV	OK	5.09123	4.86048	4.47125	6.0644	5.05357	4.56347	5.24965	5.2819	4.41708	4.38075	5.21649	3.87239	5.02313	4.51379	4.20281	4.83481	6.29216	6.54331	0.0564651	0.287092	0.41195	0.652766	no
Lmf2	chr15:89351003-89355659	WTLV	TGLV	OK	4.84347	3.84874	3.75811	4.29255	4.35826	4.24014	4.62849	4.27795	3.97399	3.56074	3.69067	4.3438	3.42472	3.35325	3.4463	3.43913	5.0261	5.4214	0.109227	0.430205	0.21745	0.450003	no
Ncaph2	chr15:89355718-89377036	WTLV	TGLV	OK	11.4401	9.19001	8.24252	10.4202	8.7445	11.2874	10.5665	10.5754	7.35717	7.98491	6.4935	9.2447	9.82414	8.42836	7.63065	7.60511	15.753	16.3053	0.0497136	0.213855	0.54025	0.751749	no
Sco2	chr15:89355718-89377036	WTLV	TGLV	OK	2.68704	2.93126	4.03007	3.12118	3.26176	2.61803	3.05579	3.24827	2.64983	3.50984	4.36788	3.62628	2.71723	1.53578	2.07724	2.37782	6.25772	6.20497	-0.012213	-0.0211162	0.95195	0.9783	no
Cpt1b	chr15:89416404-89429927	WTLV	TGLV	OK	83.989	80.3522	79.5276	77.8661	82.246	76.6859	83.3836	79.9982	85.1741	87.2642	84.9338	90.4389	93.8558	88.4436	87.4012	89.3842	113.779	95.8546	-0.247315	-1.58711	5e-05	0.000553274	yes
Chkb	chr15:89416404-89429927	WTLV	TGLV	OK	6.30059	6.08432	6.09299	6.08662	6.45302	5.42368	5.63448	8.22539	5.41452	4.90309	6.10161	5.68996	7.98735	6.62487	6.66282	5.8255	8.44856	8.16639	-0.0490069	-0.064115	0.86305	0.938901	no
Arsa	chr15:89472475-89484850	WTLV	TGLV	OK	1.1292	1.30612	1.02213	1.33583	1.50195	1.06093	1.1548	1.58767	1.19	1.18791	1.20292	0.950891	1.02729	1.01565	0.969776	0.942459	1.44735	1.57565	0.122535	0.329951	0.34505	0.588805	no
Gm41381	chr15:89497718-89499469	WTLV	TGLV	OK	3.44061	2.39621	3.42935	4.50153	5.32003	4.77095	2.95911	2.61778	2.63041	5.5262	2.707	3.48643	5.28637	2.83491	3.79786	3.41005	4.78594	4.69484	-0.0277256	-0.0490987	0.88585	0.950968	no
Shank3	chr15:89499704-89560261	WTLV	TGLV	OK	5.33846	5.81006	5.10888	6.86564	5.70776	7.30139	4.99882	5.9388	5.02924	6.4127	5.13394	4.86416	5.2016	5.58912	6.07289	4.83434	7.39489	7.33912	-0.0109217	-0.0494015	0.88955	0.952573	no
Rabl2	chr15:89582526-89591928	WTLV	TGLV	OK	0.676534	0.654631	0.665246	1.13833	0.845351	0.646979	0.487583	0.594803	0.72613	0.482929	0.567759	0.498032	0.952859	0.701963	0.779263	1.20717	1.1882	1.09741	-0.114673	-0.186251	0.56915	0.772672	no
LOC102640133	chr15:89767488-89768889	WTLV	TGLV	OK	22.2468	20.8473	20.6565	19.9262	24.9234	24.2772	24.9747	24.1369	21.4609	21.2512	21.1825	19.8241	22.9456	23.6385	21.3081	22.529	4.31606	3.59235	-0.264785	-0.595395	0.0884	0.249626	no
Alg10b	chr15:90224310-90230554	WTLV	TGLV	OK	3.01291	3.24406	3.66304	2.97645	3.03131	2.96967	3.39142	2.73771	2.90703	2.81052	2.92797	2.95741	2.11226	2.72449	2.50163	2.80295	3.54865	3.77375	0.0887305	0.339499	0.33485	0.579768	no
Cpne8	chr15:90487480-90680801	WTLV	TGLV	OK	0.538047	2.19906	4.24528	2.63641	4.62985	2.57352	1.49896	4.0892	1.78471	1.64743	5.54704	4.09385	2.37428	1.63083	1.44867	2.47532	6.20543	6.56918	0.0821816	0.157898	0.65175	0.824904	no
Kif21a	chr15:90933274-91050208	WTLV	TGLV	OK	6.67068	5.18347	5.65691	6.3318	6.22305	6.1167	6.26753	5.86588	5.48392	6.5972	7.07239	5.88875	6.12615	6.3123	5.55007	6.3687	8.42679	7.70462	-0.12926	-0.683449	0.04755	0.161536	no
Lrrk2	chr15:91672808-91816124	WTLV	TGLV	OK	2.09311	1.8167	1.84723	2.18313	2.16593	2.39862	1.37055	1.65683	1.81136	1.73063	1.92617	1.98316	1.94613	1.99521	2.1463	1.92992	2.89515	2.61038	-0.14938	-0.662639	0.0587	0.187261	no
Gm26760	chr15:92343774-92366929	WTLV	TGLV	OK	4.41881	3.02074	3.0952	2.50995	2.72673	2.28617	3.33636	2.66178	0.680507	1.97322	0.678764	0.55975	0.845027	1.05975	1.60508	1.06032	1.3918	3.62171	1.37972	3.00334	5e-05	0.000553274	yes
Pdzrn4	chr15:92396809-92771819	WTLV	TGLV	OK	2.95986	1.25716	2.58513	1.33533	1.78052	2.08983	1.34726	1.65784	0.356814	0.481277	0.621769	0.696956	0.56843	0.486389	0.687569	0.326849	0.76232	2.32311	1.60759	3.94212	5e-05	0.000553274	yes
Gxylt1	chr15:93239734-93275336	WTLV	TGLV	OK	1.83646	1.70584	1.6558	1.39221	1.87067	1.66207	2.07862	2.12422	1.67378	1.59271	1.88292	1.44327	1.70797	1.46822	1.82153	1.72194	2.24663	2.22719	-0.0125387	-0.0495024	0.89075	0.953546	no
Yaf2	chr15:93283832-93336935	WTLV	TGLV	OK	5.73441	5.17936	5.76599	5.77781	6.08837	6.81508	5.52341	6.9837	5.04967	5.13134	5.34137	5.15146	6.09083	5.61156	6.51121	4.90391	7.28321	7.33992	0.0111907	0.044909	0.8975	0.95653	no
Zcrb1	chr15:93386105-93491913	WTLV	TGLV	OK	94.3368	64.3033	69.0818	62.081	67.5242	71.325	76.0307	71.602	55.8446	59.441	55.7131	49.2519	60.5535	56.1367	64.4158	60.3009	88.6783	97.3316	0.134328	0.650186	0.0647	0.200718	no
Pphln1	chr15:93386105-93491913	WTLV	TGLV	OK	3.5362	2.64989	3.06317	3.30451	2.85573	2.55675	3.11894	2.50885	2.61336	3.19592	3.24755	2.41474	3.51719	3.24777	2.39571	2.50646	4.76712	4.68903	-0.0238286	-0.0628761	0.8533	0.934419	no
Prickle1	chr15:93499110-93596266	WTLV	TGLV	OK	2.80512	3.32812	2.59898	3.10824	4.13872	2.85706	2.95523	3.82681	3.17018	3.3694	2.52716	2.84853	3.55481	3.93371	4.15644	3.31214	4.45408	3.92449	-0.182621	-0.735937	0.0377	0.137132	no
Irak4	chr15:94543612-94568317	WTLV	TGLV	OK	2.0017	1.30302	0.961262	1.57505	1.85024	1.14029	1.35309	1.49319	0.569758	1.68436	0.98919	0.768414	0.792196	0.773235	0.906069	0.996766	1.47805	2.00728	0.441545	0.914323	0.01105	0.0547823	no
Twf1	chr15:94577947-94589884	WTLV	TGLV	OK	3.82106	2.78457	2.72975	4.10895	2.42867	3.30365	2.43137	3.00772	2.37814	2.63565	2.40837	2.81486	2.80688	3.1729	2.47729	3.02679	4.33588	4.46769	0.0432041	0.162044	0.6508	0.824307	no
Tmem117	chr15:94629184-95096097	WTLV	TGLV	OK	1.59046	1.33728	1.7456	1.83076	2.01195	1.71156	1.64135	1.33278	1.43324	1.56873	1.45772	1.02406	1.30963	1.80246	1.42567	1.32656	1.91718	2.15323	0.167518	0.439786	0.21275	0.44377	no
Ano6	chr15:95787888-95975472	WTLV	TGLV	OK	3.31395	2.77634	3.74572	3.70149	3.89114	3.05402	2.63218	4.58198	2.74476	3.30487	2.63039	2.37006	2.81004	2.85322	3.05242	2.66567	4.02231	4.45578	0.147655	0.65068	0.0614	0.193271	no
LOC102634389	chr15:95787888-95975472	WTLV	TGLV	OK	0.258144	0.227991	0.86371	0.129874	0.604812	0.46959	0	0.130917	0.563896	0.276414	0.81246	0.413037	0.37185	0.945397	1.11509	0.36501	0.847346	0.41712	-1.02249	-0.430861	0.22825	0.463002	no
Arid2	chr15:96287521-96405463	WTLV	TGLV	OK	3.27722	2.85817	2.78699	2.80056	3.36166	2.96465	3.35747	3.24226	2.76507	2.63189	2.62491	2.61387	2.85647	3.16926	2.79142	2.37756	3.66502	3.79695	0.0510219	0.251705	0.4792	0.709592	no
Scaf11	chr15:96411697-96460850	WTLV	TGLV	OK	10.1127	9.73871	9.22561	9.35158	10.09	9.8784	10.5421	9.71009	7.71249	7.83345	9.01845	8.97793	9.01716	8.98535	9.78593	7.56539	11.7904	12.4455	0.0780156	0.460253	0.1939	0.420852	no
Slc38a1	chr15:96571417-96642913	WTLV	TGLV	OK	2.1543	2.4329	2.16226	2.53161	2.27979	2.16793	2.02945	1.99663	1.18492	1.1002	1.26951	1.23768	1.52986	1.33061	1.32704	1.36961	1.72513	2.81446	0.70615	2.76684	5e-05	0.000553274	yes
Slc38a2	chr15:96687391-96699724	WTLV	TGLV	OK	14.5532	12.4083	16.8333	11.5206	15.9133	13.7139	15.1814	17.0683	16.8696	17.624	19.7722	18.2044	18.9082	17.8647	17.4505	16.1076	23.1929	17.693	-0.390499	-2.29479	5e-05	0.000553274	yes
Slc38a4	chr15:96994822-97107514	WTLV	TGLV	OK	1.51624	1.19125	1.5675	0.739965	1.05666	1.02728	1.48419	1.37472	1.11134	1.00878	0.897931	1.3623	1.29455	1.485	1.45932	0.874616	1.7767	1.73463	-0.0345742	-0.0891535	0.79285	0.903452	no
Amigo2	chr15:97244073-97385693	WTLV	TGLV	OK	0.840099	0.573619	1.07204	0.422753	1.0882	0.957211	0.472233	1.37864	0.674621	0.883946	0.563494	0.918531	1.01505	0.633366	0.687791	0.701351	0.964261	1.01539	0.0745367	0.125687	0.7302	0.872655	no
Rpap3	chr15:97675096-97705822	WTLV	TGLV	OK	3.75194	3.11654	2.82168	3.34585	4.24294	3.83026	4.03925	4.19164	4.25335	4.30736	4.25274	4.05442	3.57253	3.78276	4.81525	3.4048	6.52304	5.4263	-0.265575	-0.99526	0.00545	0.0314632	yes
Rapgef3	chr15:97739157-97768837	WTLV	TGLV	OK	3.43936	3.42202	2.89802	3.91169	3.47878	3.66558	3.27271	3.56578	4.15877	3.64701	3.55453	3.02935	3.77281	3.11201	3.59571	3.13482	5.09277	4.55353	-0.161465	-0.580293	0.0954	0.263112	no
Slc48a1	chr15:97784364-97844502	WTLV	TGLV	OK	9.42059	8.51364	9.66592	10.0455	11.0878	10.162	11.3334	9.55684	7.5023	8.79643	6.79427	8.94196	8.99264	7.21285	7.53534	7.58624	10.2238	11.9355	0.223335	0.794788	0.02505	0.101757	no
Hdac7	chr15:97784364-97844502	WTLV	TGLV	OK	3.82898	4.6254	3.46379	4.87738	5.08181	5.20546	3.6485	5.01486	4.07885	4.06468	3.7468	3.26459	4.73371	3.68687	4.10742	4.95721	5.60601	5.71638	0.028127	0.0810426	0.8153	0.915692	no
Tmem106c	chr15:97964195-97970286	WTLV	TGLV	OK	3.68339	2.29614	1.50852	2.85419	3.74834	2.54974	2.37442	2.68495	1.63161	1.92806	3.02403	2.05457	2.17662	2.20475	1.88393	1.55279	3.06483	3.62852	0.243577	0.610268	0.07535	0.223443	no
Senp1	chr15:98038743-98132447	WTLV	TGLV	OK	1.32179	1.30833	0.854964	1.12701	1.45508	1.28843	1.54153	1.15231	0.9002	0.952533	1.21415	1.08273	1.3098	1.28514	1.33464	0.887518	1.58465	1.63663	0.0465671	0.0455893	0.90475	0.959244	no
Pfkm	chr15:98038743-98132447	WTLV	TGLV	OK	135.18	115.421	114.049	110.198	123.795	118.902	134.399	119.649	124.862	130.891	122.083	133.402	134.073	131.974	132.026	133.999	167.952	144.49	-0.217084	-1.41663	0.00015	0.00149861	yes
LOC108168225	chr15:98038743-98132447	WTLV	TGLV	OK	1.41304	7.9e-22	0.126801	1.09188	0.685427	1.0424	2.71e-123	0	0	0	0.0693411	0.397701	0.956959	1.08e-288	0	0	0.507204	1.09648	1.11224	0.180297	0.4172	0.657657	no
Asb8	chr15:98134636-98165601	WTLV	TGLV	OK	15.5222	15.9699	13.9781	15.1952	18.0737	15.1035	16.9834	15.6552	14.7476	14.8142	15.6038	16.1398	15.2299	14.9825	14.84	16.2514	20.2264	19.1277	-0.0805792	-0.410595	0.2376	0.47308	no
Zfp641	chr15:98265588-98296511	WTLV	TGLV	OK	1.37591	0.730804	0.990384	1.30335	1.03437	1.49024	1.24564	1.36829	1.03898	1.27835	1.25378	0.914111	1.90962	1.11795	1.06984	0.784199	1.53817	1.45592	-0.0792795	-0.216418	0.53295	0.747305	no
Kansl2	chr15:98517657-98534767	WTLV	TGLV	OK	5.63054	5.39065	5.12183	4.67657	5.57688	4.46175	5.07013	5.35971	4.68774	4.08097	3.64717	4.63469	4.42784	4.38049	3.87641	3.39475	11.6099	13.6303	0.231464	1.10235	0.0017	0.0122692	yes
Snora34	chr15:98517657-98534767	WTLV	TGLV	OK	28.9572	0	33.9558	43.7148	13.5682	41.0683	0	10.2631	15.8131	15.5034	15.1886	0	37.3897	78.1156	13.8974	62.3003	38.07	25.5012	-0.578092	-0.88118	0.74365	0.879488	no
Mir1291	chr15:98517657-98534767	WTLV	TGLV	OK	29.8783	27.745	105.108	30.0702	83.9985	71.9176	28.5521	65.1865	48.9482	111.976	109.702	79.6743	147.918	83.5223	57.3577	98.589	118.201	65.816	-0.844735	-0.386199	0.31655	0.562148	no
Snora2b	chr15:98517657-98534767	WTLV	TGLV	OK	0	16.299	0	17.665	0	33.5709	67.0926	35.6121	0	18.7945	0	0	0	0	0	0	3.05416	25.2121	3.04527	6.70309	0.10905	0.288709	no
Ccnt1	chr15:98542767-98570864	WTLV	TGLV	OK	5.77838	4.66008	5.50803	4.96069	5.84016	6.76071	5.66333	5.12116	5.69445	5.26071	5.16606	4.91084	6.35238	5.95406	5.79227	5.47199	7.35423	6.71238	-0.13175	-0.502653	0.153	0.360238	no
Adcy6	chr15:98589977-98610140	WTLV	TGLV	OK	16.1028	17.4997	13.4778	13.1259	13.5766	13.8405	17.2056	14.1281	16.0536	14.3714	11.8978	14.0171	16.6671	14.8587	14.6183	14.751	19.1589	18.258	-0.0694876	-0.409399	0.2441	0.480923	no
Cacnb3	chr15:98628429-98644536	WTLV	TGLV	OK	0.482437	0.894627	1.02489	0.645785	0.83908	0.937801	0.864409	0.739201	0.493954	0.516568	0.722243	0.469995	0.579069	0.386451	0.53251	0.437713	0.812099	1.06435	0.390241	0.661773	0.01755	0.0776071	no
Ddx23	chr15:98645378-98662933	WTLV	TGLV	OK	16.7858	13.4725	14.453	13.6399	14.8508	15.1002	14.2573	15.3467	12.9856	13.4773	12.7551	13.617	14.7833	15.7247	13.1944	12.413	17.8465	17.9954	0.0119901	0.0637008	0.85495	0.934763	no
Fkbp11	chr15:98724365-98728198	WTLV	TGLV	OK	1.33958	1.10674	1.43143	0.737132	1.25675	0.933904	1.13909	2.72043	0.799928	1.43782	1.92126	1.17186	1.05509	1.22698	1.43299	0.740096	1.76455	1.97067	0.159384	0.212031	0.528	0.744455	no
Arf3	chr15:98737623-98763118	WTLV	TGLV	OK	3.51715	2.72099	2.67962	2.8398	4.00593	3.73401	4.17757	3.48739	2.8539	2.61712	3.06427	2.56464	2.25165	2.7878	2.74654	2.97386	3.56554	4.12036	0.208649	0.790993	0.02305	0.0957368	no
Prkag1	chr15:98812796-98831508	WTLV	TGLV	OK	23.7117	22.5321	23.1376	18.1264	21.9099	22.6456	20.5637	23.0746	24.8192	24.0356	21.2405	19.6161	22.9501	26.7779	23.0271	22.4159	30.1982	26.7198	-0.176553	-0.907763	0.012	0.0584629	no
Kmt2d	chr15:98831668-98871243	WTLV	TGLV	OK	6.38236	9.20926	6.76453	8.19191	7.43242	8.19319	8.29703	7.43729	7.02206	6.68015	6.82513	7.22949	7.39544	6.9354	7.08424	6.7012	9.40965	9.64585	0.0357674	0.220458	0.53275	0.747202	no
Lmbr1l	chr15:98903913-98942526	WTLV	TGLV	OK	0.176999	0.73488	0.881197	0.437523	0.244549	0.628857	0.319212	0.521068	0.576697	0.512695	0.635186	0.283046	0.500485	0.775828	0.840839	0.39439	0.948735	0.703049	-0.43238	-0.404979	0.23515	0.470817	no
Tuba1b	chr15:98903913-98942526	WTLV	TGLV	OK	11.0464	9.95687	8.87959	8.45726	11.3996	9.03461	9.47699	12.2114	8.97953	9.25455	9.76995	8.96784	10.1503	9.12865	8.46311	9.10591	4.93044	4.88982	-0.0119349	-0.0339051	0.92485	0.968403	no
Tuba1a	chr15:98949846-98953501	WTLV	TGLV	OK	10.3387	7.29097	8.60486	7.46159	10.2058	9.44397	9.75705	10.2476	6.75947	7.66368	8.07738	8.9706	8.46659	8.34195	8.43342	7.29213	5.24381	6.07679	0.212693	0.680931	0.05445	0.17768	no
Tuba1c	chr15:99029890-99038105	WTLV	TGLV	OK	7.09812	5.80847	5.94902	5.48964	7.58207	6.05305	6.65646	7.14551	5.81176	5.94316	6.19205	6.0138	6.20589	6.19578	5.48064	5.86909	1.94515	2.04439	0.0717948	0.170037	0.6298	0.811006	no
Spats2	chr15:99125925-99213215	WTLV	TGLV	OK	2.87179	2.11859	2.50964	2.22741	2.22917	2.35951	2.29132	2.89163	1.79277	1.53907	1.68397	1.21929	2.17892	1.98324	2.04449	1.56165	2.57613	3.37596	0.390091	1.11386	0.0019	0.013426	yes
Mcrs1	chr15:99213319-99317018	WTLV	TGLV	OK	2.73365	3.46444	2.88956	2.61081	2.91988	2.56692	3.05593	2.70979	1.81632	3.29149	2.16727	2.75651	2.85856	2.54487	2.04265	1.71482	4.55028	4.91963	0.112596	0.237283	0.5018	0.727426	no
Gm34338	chr15:99213319-99317018	WTLV	TGLV	OK	1.96722	0.72257	1.23017	0.92381	1.96644	1.75584	1.37854	4.12464	0.716006	0.982883	0.412529	1.67862	0.629548	2.16095	2.51795	1.68974	1.74407	2.02461	0.215186	0.138829	0.68285	0.844363	no
1700120C14Rik	chr15:99213319-99317018	WTLV	TGLV	OK	6.85954	8.85964	6.23266	10.9361	1.7313	3.61921	6.11098	18.0103	5.09893	5.1213	7.69518	3.09167	2.24467	4.93638	5.5302	5.4351	11.6887	15.6787	0.423693	0.484623	0.17955	0.399304	no
Prpf40b	chr15:99213319-99317018	WTLV	TGLV	OK	3.6836	3.51216	2.81648	2.47843	3.60615	3.23051	3.51042	3.74734	2.19525	2.52743	2.57641	1.9993	3.28527	3.72876	2.4936	3.02698	4.45442	4.63798	0.0582583	0.175209	0.6071	0.796163	no
Fmnl3	chr15:99317211-99370501	WTLV	TGLV	OK	4.23946	3.37961	3.76251	4.94037	5.01432	4.27262	4.46352	4.01935	4.76409	3.07354	3.75981	3.4634	3.59324	4.57651	5.0369	3.37475	5.43991	5.42864	-0.00299374	-0.0133207	0.97	0.986937	no
Tmbim6	chr15:99392946-99410049	WTLV	TGLV	OK	20.7641	16.7869	19.0958	15.7615	17.2224	18.5144	18.453	19.5753	17.9489	20.6902	16.8144	16.9542	17.7417	19.8112	20.174	18.2386	28.8801	25.959	-0.153841	-0.854515	0.01605	0.0729092	no
Nckap5l	chr15:99422033-99457780	WTLV	TGLV	OK	0.86285	0.9326	0.680043	0.71179	0.702566	0.838684	0.473087	0.760527	0.494341	0.242309	0.311587	0.271552	0.543322	0.595687	0.610966	0.360917	0.659217	0.982939	0.576348	1.35533	0.00025	0.00236014	yes
Bcdin3d	chr15:99470083-99474730	WTLV	TGLV	OK	1.40213	1.52845	1.07228	1.41113	0.971186	2.15706	1.80594	1.79347	1.26503	1.43609	0.83137	0.650252	1.63915	1.73014	1.69693	1.32925	1.69344	1.80209	0.0897152	0.161985	0.64895	0.823097	no
Smarcd1	chr15:99702286-99713995	WTLV	TGLV	OK	4.83547	4.61324	4.47917	3.911	4.20035	3.65293	4.45205	4.56942	4.07318	3.73553	3.75233	4.56898	4.57984	4.60883	4.53538	4.00471	5.63127	5.42941	-0.052664	-0.21543	0.53855	0.750354	no
Gpd1	chr15:99715533-99725008	WTLV	TGLV	OK	8.11713	6.64185	6.62342	5.6006	6.88289	6.4809	9.03631	6.11854	5.32826	6.64221	7.25808	7.07384	8.74151	5.63285	7.18852	7.83057	9.1409	8.55887	-0.0949154	-0.427344	0.2248	0.45903	no
Cox14	chr15:99725617-99728136	WTLV	TGLV	OK	34.4074	33.2287	33.011	32.2989	38.9271	29.6737	36.4073	32.4934	32.7959	37.5126	35.3072	33.7646	39.4089	32.1875	31.4649	29.2655	43.6237	40.1866	-0.118398	-0.528613	0.1344	0.330661	no
Cers5	chr15:99735591-99772515	WTLV	TGLV	OK	3.20761	2.64391	1.98631	2.86549	3.07346	2.86069	2.23866	2.52277	2.59791	2.50845	2.19286	2.6141	2.11117	2.8376	2.69831	2.00035	3.5541	3.42948	-0.0514945	-0.152729	0.66955	0.83669	no
Lima1	chr15:99778467-99875456	WTLV	TGLV	OK	4.53295	4.75949	5.40322	4.60612	6.37202	5.24695	5.22103	4.90145	4.55679	4.55339	4.41021	4.13686	3.26489	4.34563	5.18292	5.36181	5.94779	6.25996	0.0737994	0.334249	0.3497	0.594083	no
Larp4	chr15:99970064-100016358	WTLV	TGLV	OK	4.68788	4.31473	4.18148	4.38549	4.37841	3.83361	4.54143	4.71387	4.12488	4.41134	5.11069	4.7161	5.38386	4.99748	4.01899	4.58477	8.67203	7.35218	-0.238196	-1.27949	0.0004	0.00354693	yes
Dip2b	chr15:100038638-100219474	WTLV	TGLV	OK	2.40048	3.02375	2.57177	2.38753	2.77525	2.96196	2.60496	2.86814	2.47685	2.23713	2.51161	2.44549	2.78175	2.76479	2.62253	2.23023	3.49591	3.45179	-0.0183235	-0.0882578	0.80445	0.90991	no
Atf1	chr15:100227858-100261248	WTLV	TGLV	OK	9.03445	6.96505	7.11297	7.65391	8.91902	7.48311	7.94079	7.38135	6.46537	7.81031	6.94362	7.4583	7.46866	8.01999	6.33844	6.92532	11.2359	11.2619	0.00332491	0.0152007	0.96475	0.984611	no
Mettl7a1	chr15:100304144-100328665	WTLV	TGLV	OK	8.77727	8.74564	6.61578	7.26541	9.494	10.2431	9.24611	8.25656	6.81531	8.20111	6.96735	9.02209	7.75852	7.00605	7.73514	6.13078	8.88255	9.43393	0.086885	0.345495	0.32835	0.573376	no
Slc11a2	chr15:100387897-100428150	WTLV	TGLV	OK	2.7536	2.01338	2.33295	2.33527	2.43217	2.59651	1.92781	2.63593	1.98856	1.89439	2.12445	1.64895	1.91982	1.73878	2.15644	1.84854	2.69826	3.1033	0.201774	0.666389	0.0537	0.17596	no
Letmd1	chr15:100469010-100479252	WTLV	TGLV	OK	1.13979	1.04144	1.36375	0.983455	1.47119	1.22089	0.666079	0.978741	1.1432	1.16722	1.16723	0.620539	1.25018	1.0927	0.837241	0.543936	1.4326	1.48347	0.0503394	0.111498	0.7447	0.880354	no
Csrnp2	chr15:100479569-100495239	WTLV	TGLV	OK	0.567318	0.585478	0.798298	0.657304	0.759352	0.613689	0.864061	1.00432	0.67358	0.777843	0.713004	0.675169	0.72222	0.653446	0.714403	0.748962	0.931653	0.904266	-0.0430456	-0.103205	0.7739	0.89501	no
Tfcp2	chr15:100497201-100552014	WTLV	TGLV	OK	2.25675	1.38534	1.12198	1.46938	1.70724	2.39922	1.82916	1.24282	1.46189	2.25269	1.7291	1.41277	2.56353	2.13674	2.3203	1.89612	2.96869	2.49721	-0.249507	-0.5751	0.0905	0.253559	no
Pou6f1	chr15:100575317-100600312	WTLV	TGLV	OK	1.38328	1.13327	0.949043	1.06519	1.38466	1.00448	1.23189	1.3276	0.539039	1.0918	1.11188	1.3676	1.09616	1.34617	1.16701	0.877925	1.4467	1.50261	0.0547067	0.155851	0.6295	0.810797	no
Dazap2	chr15:100615661-100620761	WTLV	TGLV	OK	22.629	17.3206	19.0135	20.2275	19.8278	20.1571	20.5744	20.1523	20.1346	21.4812	21.1271	18.5286	22.751	22.8667	22.0466	23.2273	29.9285	26.0888	-0.19809	-1.04757	0.0035	0.0218362	yes
Smagp	chr15:100621338-100636940	WTLV	TGLV	OK	3.54866	2.54682	3.3204	4.11007	4.13579	3.87191	2.59425	3.11091	2.76203	2.50346	3.05149	2.80623	3.09349	2.34042	2.92238	3.95622	3.93661	4.36037	0.147495	0.335948	0.3207	0.565953	no
Acvrl1	chr15:101128521-101145336	WTLV	TGLV	OK	3.32702	3.43524	3.75279	4.89325	4.2336	4.86421	4.70164	4.57572	3.16836	3.75566	4.23029	3.94013	3.58438	3.71818	3.40296	4.08367	5.02541	5.28551	0.0727999	0.304519	0.3833	0.626073	no
Acvr1b	chr15:101174124-101212601	WTLV	TGLV	OK	1.65277	2.02667	1.6896	0.959645	1.68784	1.17529	1.43767	1.69817	1.8051	1.58824	1.51153	1.4239	1.64818	1.8817	2.03387	1.68009	2.32919	1.98616	-0.229842	-0.69505	0.04765	0.16169	no
Grasp	chr15:101221190-101232756	WTLV	TGLV	OK	2.73135	2.34475	2.12875	1.78623	2.25788	2.38876	1.97719	1.70669	2.16663	2.75144	1.58443	2.37457	1.69479	1.98184	1.772	2.42363	2.97645	2.82997	-0.0728036	-0.191793	0.58195	0.781461	no
Nr4a1	chr15:101254212-101274795	WTLV	TGLV	OK	4.10828	6.02549	14.2164	2.34007	12.5856	10.9101	16.5631	6.60948	3.00253	3.02529	4.59928	1.78191	6.62394	1.37524	6.34145	1.56083	4.71236	11.2636	1.25715	4.82662	5e-05	0.000553274	yes
Atg101	chr15:101284300-101290947	WTLV	TGLV	OK	3.48667	3.76753	2.4118	4.35848	4.41526	3.57685	3.55143	3.73003	3.76403	3.9371	2.4606	3.41351	3.8961	3.19207	3.83349	3.39287	4.61112	4.53962	-0.0225471	-0.0598642	0.86695	0.941185	no
Krt80	chr15:101348314-101412192	WTLV	TGLV	OK	0.569359	0.626028	1.05646	2.13788	0.612432	0.906433	0.745745	1.43319	0.357824	0.223217	0.811228	0.0969661	0.182591	0.265518	0.608517	0.532372	0.658065	1.3535	1.0404	1.5411	0.0003	0.00278329	yes
Krt18	chr15:102028215-102032026	WTLV	TGLV	OK	0.707149	0.202049	0.382715	0.875928	1.78414	1.24848	1.09161	1.76585	0.118819	0.174739	0.456509	0	0.208944	0.1992	0.104425	0	0.257583	1.46252	2.50535	2.46973	5e-05	0.000553274	yes
Eif4b	chr15:102073772-102097173	WTLV	TGLV	OK	28.5282	25.696	23.9545	25.7218	28.8911	28.0923	28.0803	29.0132	25.5651	28.0161	27.8871	26.0907	26.3673	26.9997	25.0881	25.4455	38.057	35.9258	-0.0831417	-0.516369	0.13445	0.330715	no
Tns2	chr15:102100372-102116401	WTLV	TGLV	OK	19.0127	18.9527	13.3615	19.5302	18.5891	20.6288	23.775	17.4595	17.9764	20.0846	17.1067	17.0375	18.6005	18.6937	17.3588	17.7698	24.0782	22.8987	-0.0724624	-0.434915	0.2182	0.450688	no
Spryd3	chr15:102116525-102136243	WTLV	TGLV	OK	2.78507	2.72482	2.38395	2.22209	2.30927	2.6166	2.51595	2.18857	1.80993	2.02914	2.09707	2.28813	2.02759	2.44019	2.80532	2.79296	3.12624	3.1698	0.0199632	0.0620588	0.86115	0.937869	no
Igfbp6	chr15:102144185-102149512	WTLV	TGLV	OK	7.73384	5.23313	5.27258	4.70631	7.35988	6.42132	5.32808	5.16964	2.16077	2.82461	3.83643	3.26135	3.33914	2.85411	5.58191	3.26808	4.52407	7.22243	0.674864	1.95876	5e-05	0.000553274	yes
Csad	chr15:102176996-102215610	WTLV	TGLV	OK	0.697111	1.25566	1.46182	1.36601	1.47995	1.05289	1.51253	1.78067	1.24178	2.1375	1.50057	1.9169	1.22228	0.805774	1.33676	0.763155	2.00539	1.87051	-0.100451	-0.146181	0.638	0.81621	no
Zfp740	chr15:102176996-102215610	WTLV	TGLV	OK	4.31871	3.58199	4.46193	3.54125	4.02971	4.31783	4.10331	4.29271	3.31595	3.79854	3.5882	3.6856	3.76764	3.84011	4.11244	3.12648	4.84142	5.06412	0.06488	0.250716	0.4691	0.701959	no
Rarg	chr15:102234937-102257522	WTLV	TGLV	OK	2.90465	3.69199	2.85212	3.2615	4.17781	3.79583	3.91329	5.04646	2.35955	2.58272	2.52458	3.40723	2.52684	2.64661	3.81311	2.51636	3.92832	4.64551	0.241923	0.872767	0.012	0.0584629	no
Mfsd5	chr15:102279455-102281744	WTLV	TGLV	OK	2.75039	2.67189	3.42363	2.6403	3.68772	2.46838	2.46657	2.36091	2.81903	2.49198	2.44138	2.03103	2.72244	2.75043	3.73658	2.80984	3.54287	3.37486	-0.0700931	-0.195495	0.57845	0.77844	no
Pfdn5	chr15:102326115-102331490	WTLV	TGLV	OK	69.7679	51.3977	53.6861	46.7649	61.7948	55.0229	51.5869	65.5086	55.7494	40.3164	54.4798	55.5402	66.7349	57.7422	53.9803	50.3881	99.0726	94.8869	-0.062277	-0.329604	0.34765	0.592131	no
Myg1	chr15:102331708-102338139	WTLV	TGLV	OK	4.23219	2.93567	3.34836	2.15535	3.96606	4.53494	2.38762	4.91413	2.39467	2.56617	2.99548	3.97038	2.88896	2.56751	3.23025	2.07203	4.00221	4.57148	0.191864	0.53882	0.1269	0.31884	no
Aaas	chr15:102338246-102350759	WTLV	TGLV	OK	1.33232	0.974758	2.03573	1.8691	1.02153	2.3938	1.42751	2.17073	1.36693	2.11832	1.3553	1.2058	1.51203	1.77418	1.4726	1.92071	2.46765	2.49178	0.0140376	0.0349043	0.924	0.968237	no
Sp1	chr15:102406315-102436404	WTLV	TGLV	OK	4.48273	3.90844	4.04271	3.86832	3.90422	4.18055	3.94858	4.13099	3.2795	3.8565	3.78718	3.77776	4.09934	3.92383	4.18781	3.93418	4.9744	4.85524	-0.0349781	-0.177871	0.61115	0.798794	no
Prr13	chr15:102459169-102462806	WTLV	TGLV	OK	13.2604	9.98282	10.219	10.7939	15.4028	12.4686	9.99629	13.5858	11.9002	8.22165	7.29493	10.1664	9.63257	9.8121	12.2071	7.95676	12.7763	14.3836	0.170961	0.644454	0.0684	0.208747	no
Pcbp2	chr15:102469440-102517199	WTLV	TGLV	OK	65.6577	54.0426	53.281	49.7757	59.2852	61.5944	63.9614	60.1897	59.8609	55.3345	55.0556	49.3013	53.9184	58.4117	56.7805	55.6825	79.6452	79.0745	-0.0103761	-0.0597561	0.86615	0.94063	no
Map3k12	chr15:102469440-102517199	WTLV	TGLV	OK	0.999779	0.618227	0.782178	0.529467	1.34542	1.2146	0.673064	0.775032	0.536939	0.671212	0.873085	0.421688	0.632506	0.425901	0.352909	0.410226	2.73091	2.80082	0.0364684	0.071405	0.8345	0.926535	no
Tarbp2	chr15:102518191-102523676	WTLV	TGLV	OK	3.7087	4.04232	3.04204	4.36393	3.30166	4.59477	4.69869	4.90509	3.84128	3.80835	3.05706	4.64327	3.36298	3.65435	3.93224	4.94469	6.10566	6.04529	-0.0143354	-0.0474523	0.8922	0.954062	no
Atf7	chr15:102525945-102625464	WTLV	TGLV	OK	4.73714	4.08846	3.97393	4.17416	5.53186	5.15493	4.42624	3.92568	4.13936	4.41344	3.75542	4.08776	3.92768	4.65185	4.2705	4.11292	5.85795	6.13794	0.067358	0.215514	0.54025	0.751749	no
Gm4544	chr15:102656483-102660471	WTLV	TGLV	OK	4.50056	3.15743	2.32207	2.71768	2.05907	3.90225	4.54916	3.27313	1.53923	2.37742	1.82555	1.47216	1.84398	1.81293	2.36154	2.0816	2.53811	3.97184	0.646053	1.4859	5e-05	0.000553274	yes
Atp5g2	chr15:102662867-102671047	WTLV	TGLV	OK	21.0471	17.7759	17.866	17.3489	20.6961	20.6764	20.0896	20.4598	20.387	17.8831	21.1059	19.7674	22.1691	20.3306	18.6788	20.3278	52.8632	43.5627	-0.279171	-1.23788	0.0003	0.00278329	yes
Calcoco1	chr15:102706776-102722178	WTLV	TGLV	OK	26.5404	26.9992	26.6925	22.5842	25.3838	28.1377	29.0908	23.9243	29.3937	31.2794	29.5104	31.0396	30.9274	30.9867	32.0107	30.7627	39.8628	31.3826	-0.345076	-2.04441	5e-05	0.000553274	yes
Cbx5	chr15:103191545-103239904	WTLV	TGLV	OK	46.2221	35.4327	36.4048	33.4564	42.1176	43.5027	43.5049	45.1785	32.8441	34.7786	30.5146	38.8597	37.2137	34.4712	34.11	36.094	51.4567	54.93	0.0942331	0.287871	0.4159	0.656728	no
Hnrnpa1	chr15:103240396-103246698	WTLV	TGLV	OK	6.74702	5.52468	6.843	5.15769	7.32461	7.17548	7.05996	6.75872	6.68622	6.94173	6.09154	6.89652	7.8971	7.59535	6.76467	6.69	29.5252	24.9482	-0.24301	-1.16707	0.00075	0.00610582	yes
Copz1	chr15:103272833-103299869	WTLV	TGLV	OK	10.3239	7.83596	7.72201	8.16406	9.72558	8.27434	9.96851	10.2768	8.18318	7.15657	6.49854	5.6091	8.2912	8.2084	8.56541	7.51843	10.1633	11.3626	0.160919	0.647397	0.06635	0.204442	no
Zfp385a	chr15:103313894-103340086	WTLV	TGLV	OK	2.50113	1.81139	2.27491	1.90299	3.01628	2.27196	2.65795	2.34591	1.97967	1.70598	1.65354	1.50347	1.74775	1.83112	1.43986	1.98235	2.35664	2.96095	0.329331	0.913799	0.0084	0.0440051	yes
Itga5	chr15:103344285-103366791	WTLV	TGLV	OK	7.18445	5.50685	6.22769	6.87219	7.16798	5.53794	6.6732	7.30407	4.36298	4.59257	5.58759	4.8226	5.72451	5.76941	5.23147	5.40186	7.0617	8.35214	0.242132	1.18733	0.0007	0.00575021	yes
Nckap1l	chr15:103453782-103502860	WTLV	TGLV	OK	0.930061	1.0907	1.25223	1.65815	1.17655	0.910865	1.01045	1.25902	0.409839	0.863251	0.514721	0.878014	0.692906	0.895063	1.06733	0.627776	1.26457	1.78655	0.498528	1.39419	5e-05	0.000553274	yes
Zfp263	chr16:3744098-3750790	WTLV	TGLV	OK	2.35287	1.63914	1.8576	1.94011	2.2547	2.27517	2.24982	1.73248	1.63861	1.94866	2.15661	1.73489	1.90656	2.06943	2.00587	1.76185	2.50329	2.48944	-0.00800301	-0.0256377	0.94215	0.975367	no
Zfp174	chr16:3847189-3904781	WTLV	TGLV	OK	0.92849	0.726121	0.68779	0.704828	0.320593	0.607615	1.28335	0.347188	0.629371	0.575608	0.307746	0.573815	0.938566	0.694311	0.497071	0.726453	0.853551	0.842136	-0.0194236	-0.0165856	0.96305	0.983758	no
Zfp597	chr16:3847189-3904781	WTLV	TGLV	OK	1.05209	1.35973	0.737082	0.888453	1.2588	1.3656	1.53806	1.57032	0.911965	1.46426	1.2053	1.27604	1.41776	1.45135	1.26611	1.48726	1.70245	1.46297	-0.218707	-0.428313	0.2109	0.441546	no
Naa60	chr16:3847189-3904781	WTLV	TGLV	OK	9.69998	8.2491	8.06548	7.84057	8.26217	8.12585	7.72298	7.57847	4.84013	5.23113	6.14825	5.18715	6.95322	6.1873	6.42211	5.78686	7.7193	10.141	0.393663	1.32789	0.0002	0.00193127	yes
1700037C18Rik	chr16:3905797-3941147	WTLV	TGLV	OK	0.17639	0.655182	0.296467	0.659567	0.413245	0.587038	0.42172	0.536821	0.192646	0.188874	0.647639	0.466025	0.699277	0.645941	1.1005	1.13635	0.812079	0.668047	-0.281669	-0.178862	0.5214	0.740947	no
Cluap1	chr16:3905797-3941147	WTLV	TGLV	OK	5.89397	4.99926	5.93671	6.8844	6.82185	6.30782	6.66082	6.02686	4.71177	5.72854	6.02074	4.63494	4.41632	5.48189	4.73402	4.85366	7.33111	8.18137	0.158312	0.552237	0.1124	0.295003	no
Slx4	chr16:3979104-4003829	WTLV	TGLV	OK	1.06203	0.844092	1.37837	0.821446	1.21786	0.977192	1.17002	1.22273	0.762113	0.994312	1.00826	1.16553	0.860632	0.803406	1.11582	0.807867	1.24594	1.39087	0.158758	0.41911	0.21495	0.446705	no
Trap1	chr16:4036972-4077846	WTLV	TGLV	OK	38.4839	36.9682	33.0487	33.9209	36.4533	35.9008	39.4709	39.5617	39.5315	42.4576	38.5416	40.4785	45.0598	37.2164	38.775	35.8941	51.314	43.8791	-0.225818	-1.34905	0.0002	0.00193127	yes
Crebbp	chr16:4081333-4213413	WTLV	TGLV	OK	11.0967	11.4123	9.47449	11.7791	12.1236	12.3418	12.8983	11.9046	11.0431	9.59722	9.94509	10.8771	10.4461	10.999	11.0201	10.4138	13.9377	14.2352	0.0304746	0.181604	0.60535	0.795278	no
Adcy9	chr16:4284885-4437236	WTLV	TGLV	OK	5.62305	4.74926	5.73869	5.22767	5.68488	5.13819	5.60474	5.2099	4.50998	4.84478	4.60246	4.51525	5.30156	4.5588	4.95299	4.46995	6.11092	6.44428	0.0766303	0.401466	0.2519	0.490651	no
Srl	chr16:4480211-4541880	WTLV	TGLV	OK	163.127	131.022	124.912	150.015	139.933	131.249	149.11	135.123	109.308	111.229	119.647	115.768	120.762	112.766	116.108	114.613	147.676	166.788	0.175581	1.1499	0.00115	0.00883334	yes
Tfap4	chr16:4544660-4560770	WTLV	TGLV	OK	0.709704	0.449752	0.64015	0.63068	0.511482	0.637415	0.331734	0.633302	0.745166	0.430155	1.14939	0.811789	0.555069	0.847336	0.704123	0.585861	1.00951	0.833646	-0.276153	-0.442243	0.1578	0.367444	no
Glis2	chr16:4594712-4679720	WTLV	TGLV	OK	2.10768	1.11058	1.67207	2.65578	1.61616	2.45633	1.90539	1.82692	1.48284	1.08662	0.938892	1.76478	1.27282	1.84541	1.09897	1.11857	1.79304	2.4937	0.475879	0.671288	0.05495	0.178523	no
Pam16	chr16:4594712-4679720	WTLV	TGLV	OK	12.9442	8.02528	9.91047	10.086	11.8791	9.9048	11.4646	9.9531	8.2341	12.0318	9.32469	11.0991	10.0075	11.2797	9.46662	7.25971	20.5959	19.0831	-0.110063	-0.237109	0.4961	0.722778	no
Coro7	chr16:4594712-4679720	WTLV	TGLV	OK	1.74492	1.25524	1.18582	1.47674	1.89057	1.85831	1.62957	1.54888	0.626188	1.44378	0.956842	0.621549	0.832349	0.959942	1.14196	0.648532	1.47648	2.27361	0.622819	1.2572	0.001	0.00781308	yes
Vasn	chr16:4594712-4679720	WTLV	TGLV	OK	2.24681	1.35716	1.96959	1.60262	2.73922	2.00263	1.58425	2.23504	1.26268	1.42481	1.12128	1.25645	1.38253	1.13832	1.02596	0.864796	1.52548	2.33914	0.616715	1.20186	0.0007	0.00575021	yes
Dnaja3	chr16:4684069-4707695	WTLV	TGLV	OK	28.061	25.6652	24.4013	28.0797	30.6923	25.5224	27.9271	24.8653	31.045	30.4973	30.6845	26.3772	33.4124	32.4878	29.511	30.4357	39.9641	32.1287	-0.314842	-1.83223	5e-05	0.000553274	yes
Hmox2	chr16:4726360-4790287	WTLV	TGLV	OK	34.9177	27.0684	29.9607	27.2648	34.6292	25.1957	30.3019	31.2365	27.3547	29.4279	29.6318	31.4406	31.8394	29.3388	25.7041	31.3942	32.3606	30.7046	-0.0757823	-0.282123	0.421	0.660908	no
Cdip1	chr16:4726360-4790287	WTLV	TGLV	OK	9.88935	7.57051	9.77097	6.5868	8.50172	8.95459	9.57867	8.22363	6.91117	7.4059	7.40505	7.3319	7.46903	7.4088	8.25209	7.84559	10.2485	10.6244	0.051969	0.188913	0.59265	0.78778	no
Ubald1	chr16:4874778-4879851	WTLV	TGLV	OK	9.96214	6.33759	7.42213	7.53345	9.49044	9.57958	10.4667	11.3346	8.77639	9.37068	8.77626	9.09972	8.66801	8.6669	8.1358	7.47343	11.5674	11.0685	-0.0636018	-0.246324	0.47425	0.705886	no
Mgrn1	chr16:4886099-4941028	WTLV	TGLV	OK	31.4228	25.2421	26.7513	24.2783	27.751	25.6282	29.6578	26.0859	24.8967	27.8616	23.3226	26.1775	27.3173	25.405	24.2866	24.1505	33.482	32.7646	-0.0312481	-0.182652	0.6064	0.796039	no
Nudt16l1	chr16:4886099-4941028	WTLV	TGLV	OK	1.21338	1.34685	2.64613	3.07957	2.49064	3.13134	2.0855	1.35296	2.36908	1.74211	1.74731	2.10723	3.00964	2.20952	3.55517	2.49789	3.27463	2.70048	-0.278117	-0.239145	0.49275	0.721006	no
Anks3	chr16:4941414-4978962	WTLV	TGLV	OK	2.03308	1.453	1.85099	1.40061	2.32109	2.65672	2.40439	1.8435	1.37774	1.27092	1.93901	1.95056	1.64245	1.43925	1.5188	1.45298	2.45487	2.8089	0.194361	0.403863	0.22855	0.46309	no
Rogdi	chr16:5008728-5013559	WTLV	TGLV	OK	7.55093	2.80733	3.67582	3.80286	4.34727	3.62613	4.32516	3.85156	4.87782	2.9319	4.9359	3.44362	3.63882	5.08359	2.52308	2.99914	5.54209	5.36818	-0.0459969	-0.0897637	0.7967	0.905299	no
Glyr1	chr16:5013901-5049910	WTLV	TGLV	OK	9.92331	6.82611	7.24523	7.04266	9.46287	7.6062	9.13689	7.85877	8.52195	7.61496	7.16097	7.83312	7.74323	7.23584	8.06724	7.77328	10.2528	9.96541	-0.0410159	-0.201147	0.5726	0.774444	no
Ubn1	chr16:5049987-5086289	WTLV	TGLV	OK	5.20478	4.22565	5.29149	5.22238	5.5112	5.03733	4.95735	5.03368	4.75769	4.09427	4.3018	3.9254	4.24109	5.02365	4.08547	4.13835	5.78277	6.32889	0.130192	0.649535	0.06265	0.195951	no
Ppl	chr16:5086290-5132481	WTLV	TGLV	OK	1.6302	2.23086	1.20733	1.16574	1.89956	2.10257	2.80821	1.22945	1.22991	1.12544	0.810066	1.20118	1.1638	1.67901	1.17356	1.34997	1.75178	2.29113	0.387239	1.43835	5e-05	0.000553274	yes
Nagpa	chr16:5195279-5204034	WTLV	TGLV	OK	2.94057	2.42032	2.15454	1.84966	2.54029	2.78016	2.84199	1.90529	2.91918	2.39731	1.82282	2.24549	1.37981	2.3556	1.76408	1.95401	3.0322	3.0142	-0.00858563	-0.0246989	0.9445	0.976058	no
AU021092	chr16:5211813-5222308	WTLV	TGLV	OK	1.70837	1.59174	1.89754	4.51974	1.53615	1.84233	2.59058	1.75195	1.23302	1.82874	1.9802	2.40855	1.38234	1.40744	2.10562	1.78728	2.42671	2.77408	0.193009	0.324413	0.34875	0.593492	no
Alg1	chr16:5233620-5255956	WTLV	TGLV	OK	1.88405	1.53923	1.63527	2.73189	1.34371	2.52014	3.0447	2.02269	2.55248	1.5986	2.56627	1.9087	1.57647	1.78216	1.33154	2.76161	2.93752	2.77187	-0.0837392	-0.143765	0.67595	0.840249	no
Eef2kmt	chr16:5233620-5255956	WTLV	TGLV	OK	4.58891	1.93125	3.10199	2.65923	4.01782	2.57621	2.36279	2.83148	2.41987	2.60606	2.39223	2.49936	3.3773	2.46677	2.02828	2.83561	3.78373	4.14871	0.132854	0.340537	0.33425	0.579408	no
Rbfox1	chr16:5884792-7412480	WTLV	TGLV	OK	6.92105	6.84121	4.43321	4.70178	5.58944	7.40151	5.7956	4.27798	7.35966	7.52633	5.97722	5.68991	6.61998	8.50919	7.55564	6.55567	9.62707	7.16983	-0.425158	-1.72414	5e-05	0.000553274	yes
Mettl22	chr16:8457686-8490205	WTLV	TGLV	OK	11.2281	8.66777	8.36881	11.1702	10.1952	9.8205	10.343	11.2107	9.16288	11.1562	10.1284	10.2024	11.0436	9.66783	9.67141	9.44983	13.4941	12.737	-0.083306	-0.32786	0.3527	0.596695	no
Abat	chr16:8513428-8621568	WTLV	TGLV	OK	0.611288	0.600394	0.966714	0.93731	0.977718	0.511206	0.33726	0.526796	0.784368	1.45552	1.73009	1.25442	0.835998	1.07636	1.18746	1.12017	1.68693	0.900368	-0.905809	-2.47229	5e-05	0.000553274	yes
Tmem186	chr16:8633730-8637701	WTLV	TGLV	OK	4.52892	3.79857	4.14006	3.52879	4.35823	3.86537	3.86254	3.60638	3.37734	3.67622	3.72929	4.4412	4.1854	3.90105	3.64596	4.15084	5.01588	4.73413	-0.0834019	-0.320431	0.3552	0.598698	no
Pmm2	chr16:8637706-8657549	WTLV	TGLV	OK	8.51187	5.71068	5.96961	7.53516	5.87752	6.15371	7.97839	6.5692	5.33764	4.79702	6.36491	5.34326	5.94463	6.13261	4.49555	7.30605	7.89227	8.40952	0.0915829	0.351423	0.3175	0.56299	no
Carhsp1	chr16:8658579-8683920	WTLV	TGLV	OK	3.34791	2.83438	3.32932	3.10908	3.58145	4.12276	4.02577	3.90907	1.87312	2.20872	2.29512	2.53372	2.63537	2.56906	2.66982	2.57371	4.08377	5.37752	0.397041	1.48761	5e-05	0.000553274	yes
Usp7	chr16:8688721-8757067	WTLV	TGLV	OK	8.93485	7.75594	7.51399	8.25944	8.80107	8.38596	8.81503	7.64708	7.03899	7.81559	7.74835	8.25139	7.46223	7.36916	7.8886	6.85001	10.6849	10.4308	-0.0347266	-0.189089	0.5866	0.784499	no
1810013L24Rik	chr16:8830099-8858924	WTLV	TGLV	OK	8.41373	8.84431	8.03101	7.68874	8.20005	9.07609	9.1016	8.10865	8.16001	7.54975	8.50859	8.3104	8.54823	8.75041	7.49449	8.17222	10.5232	10.132	-0.0546616	-0.280587	0.42675	0.666132	no
Emp2	chr16:10281748-10313968	WTLV	TGLV	OK	11.3114	9.23561	7.92829	8.21685	10.0931	9.58926	10.8064	8.50708	7.27885	7.62973	6.60915	8.20184	8.91054	7.33658	8.87555	8.92387	10.3128	11.368	0.140548	0.702167	0.0427	0.150014	no
Nubp1	chr16:10411878-10447391	WTLV	TGLV	OK	2.52132	5.53597	3.31558	4.41008	4.08668	6.02062	4.04339	5.54558	3.06537	2.25184	3.97988	1.78236	2.20416	2.20353	3.16915	3.53348	3.87925	5.61194	0.532724	1.25562	0.0009	0.00713546	yes
Dexi	chr16:10480013-10543122	WTLV	TGLV	OK	6.73012	2.53897	5.18022	3.92405	5.95705	4.33831	5.35204	5.1226	3.71031	3.96694	3.69931	4.711	2.78446	4.49308	4.78314	3.62343	5.12821	5.83283	0.18574	0.47262	0.1807	0.400431	no
Clec16a	chr16:10545338-10744878	WTLV	TGLV	OK	14.5112	13.3377	12.6132	16.4621	16.0443	12.9721	17.3721	14.7565	8.82427	10.4099	11.4545	11.2376	11.1086	9.09216	10.8458	9.53014	19.3283	23.8742	0.30474	1.5017	5e-05	0.000553274	yes
Litaf	chr16:10959272-10993121	WTLV	TGLV	OK	4.6749	3.39688	4.54321	4.38267	4.89142	4.83823	3.09047	4.67753	2.65782	3.1156	3.56068	2.5274	2.97801	2.99016	3.71886	3.19722	4.02231	5.19771	0.369851	1.2545	0.00045	0.00392555	yes
Snn	chr16:11066297-11134679	WTLV	TGLV	OK	3.46862	2.77841	2.63123	2.14185	3.05078	2.83654	2.71924	2.38638	2.47571	3.40845	2.09968	4.75371	3.79311	3.31368	2.38546	4.01529	4.23164	3.26143	-0.375711	-1.00575	0.00575	0.0328742	yes
Txndc11	chr16:11066297-11134679	WTLV	TGLV	OK	2.37241	3.25828	2.68369	1.78909	2.71182	2.26622	3.28589	2.80916	2.2221	2.0476	2.17212	1.95832	2.35338	2.10142	1.95035	2.46131	2.99	3.36716	0.171388	0.327967	0.33895	0.583191	no
Rsl1d1	chr16:11193036-11203292	WTLV	TGLV	OK	19.6244	13.8245	14.5166	16.6256	20.2928	17.587	18.2588	18.4948	15.8248	17.774	16.745	16.8138	19.1891	18.6586	17.1554	14.913	22.3678	21.0769	-0.0857609	-0.430322	0.2196	0.452394	no
Gspt1	chr16:11203382-11254325	WTLV	TGLV	OK	9.79408	8.8742	9.05171	8.37257	10.0771	8.80397	9.39917	9.59946	8.42938	8.3083	8.53372	8.1809	8.65334	9.69753	9.06099	7.87953	11.4749	11.5516	0.0096134	0.0550859	0.8733	0.944099	no
Snx29	chr16:11321875-11755931	WTLV	TGLV	OK	1.47359	1.20146	1.99364	1.57416	1.4363	1.39905	1.33144	1.81952	1.02705	1.1703	1.34651	1.18274	1.24255	1.33888	1.48312	0.974168	1.97289	2.15957	0.130433	0.332032	0.3244	0.569847	no
Cpped1	chr16:11803683-11930594	WTLV	TGLV	OK	14.7678	9.95326	13.2416	10.7593	12.2874	12.1851	14.164	12.2401	11.1876	11.9801	10.4066	9.45238	12.7588	9.42458	9.2888	11.7162	14.0219	14.967	0.0941114	0.45893	0.1988	0.426479	no
Ercc4	chr16:13109688-13152009	WTLV	TGLV	OK	1.33566	1.19486	1.09596	1.51617	1.55702	1.2333	1.51224	1.38677	1.30607	1.11434	1.51817	1.42503	0.960867	1.40202	1.30203	1.04721	1.73131	1.69127	-0.0337543	-0.0977691	0.7852	0.900624	no
Mkl2	chr16:13256019-13417529	WTLV	TGLV	OK	4.40808	4.78532	6.09795	5.11396	5.10797	4.35866	5.50929	5.48212	4.02587	3.73066	3.84602	3.53605	5.21363	4.2616	4.51583	3.8538	5.41478	6.12886	0.178716	0.623528	0.07515	0.223186	no
Parn	chr16:13537963-13668199	WTLV	TGLV	OK	3.76431	3.72561	5.27634	3.71396	4.81164	4.85018	4.33716	3.95865	3.74735	3.09284	2.50522	3.33483	3.67023	3.09254	3.97927	3.18698	5.14086	5.91004	0.201158	0.669465	0.05975	0.189588	no
Bfar	chr16:13671857-13703612	WTLV	TGLV	OK	15.1751	14.1424	14.2165	14.9086	15.4309	16.2683	18.8116	15.7759	13.1456	13.3456	12.8094	12.9027	16.6444	13.572	13.0849	12.5887	17.5742	18.6344	0.0845087	0.445831	0.2096	0.440149	no
3110001I22Rik	chr16:13671857-13703612	WTLV	TGLV	OK	0.508734	0.773035	0.27116	0.930913	1.08351	0.48651	0.883915	1.03218	0.454601	0.643786	0.630715	0.0986621	0.621768	0.889158	0.621487	0.275027	0.677141	0.889836	0.394084	0.253618	0.47895	0.709577	no
Rrn3	chr16:13780698-13814841	WTLV	TGLV	OK	7.1373	6.94839	6.86195	8.55412	7.87516	7.76126	7.7189	7.45463	6.03493	7.04669	7.38667	7.30603	6.6512	7.67598	7.90048	7.47323	9.64315	9.49578	-0.022218	-0.109302	0.7544	0.88407	no
Ntan1	chr16:13818829-13903145	WTLV	TGLV	OK	8.19851	5.67587	4.39765	7.50673	7.69932	8.02528	6.87751	5.7745	6.85554	6.79131	4.59913	7.41642	5.76885	5.87561	6.32373	5.06157	9.15604	9.3415	0.0289313	0.0437082	0.9007	0.957783	no
Pdxdc1	chr16:13818829-13903145	WTLV	TGLV	OK	20.3102	19.0454	19.0307	17.4303	19.4122	19.0574	18.6279	19.8625	18.6478	18.951	19.9292	17.4445	18.2364	19.3818	21.3751	19.5262	25.1561	23.2734	-0.112224	-0.621272	0.07755	0.227684	no
Marf1	chr16:14109165-14159274	WTLV	TGLV	OK	5.18638	4.1413	4.31464	3.96651	4.415	4.8333	3.59038	4.56716	3.66541	3.73927	3.35672	3.95185	4.26554	4.18181	4.4685	4.56644	5.56742	5.46964	-0.0255619	-0.126128	0.72415	0.8692	no
Nde1	chr16:14163274-14192928	WTLV	TGLV	OK	11.4148	10.5988	8.67674	10.4314	11.7836	10.3178	10.3708	8.25325	8.61865	8.64259	10.1514	8.84299	9.46201	9.26638	9.45872	9.27989	12.2113	12.3837	0.0202167	0.0831824	0.81545	0.915692	no
Myh11	chr16:14194526-14291408	WTLV	TGLV	OK	10.433	10.1773	9.71846	10.5412	14.1686	12.5253	8.99391	12.5776	9.20172	7.4052	8.53735	8.69383	13.4546	10.9201	10.2648	9.56618	12.8736	13.6013	0.0793296	0.42316	0.22895	0.463107	no
Fopnl	chr16:14299240-14318086	WTLV	TGLV	OK	11.8705	11.755	9.11337	11.698	15.373	12.0486	15.6696	13.6591	12.3968	11.845	13.3639	11.4793	12.6232	10.8185	11.2662	12.7257	16.0056	15.4336	-0.0525025	-0.215653	0.54115	0.752382	no
Abcc1	chr16:14361511-14474879	WTLV	TGLV	OK	3.76237	3.83518	2.71754	2.9303	3.18892	2.95706	2.91427	3.6892	2.85478	3.58213	2.94495	2.9601	2.83049	2.85595	3.2126	3.62829	4.49419	4.19779	-0.0984303	-0.362594	0.3002	0.544308	no
Snai2	chr16:14705858-14709385	WTLV	TGLV	OK	1.26223	1.03823	1.13855	1.52006	1.28059	2.03214	1.61827	1.20388	0.903335	1.8483	1.4373	1.22745	1.5229	1.45158	1.10455	1.889	1.91097	1.76961	-0.110869	-0.255951	0.46305	0.69748	no
Ube2v2	chr16:15550985-15594518	WTLV	TGLV	OK	1.0434	0.43458	0.705005	0.660628	0.610732	0.471095	0.624127	0.601566	0.544845	0.517055	0.627832	0.417232	0.316951	0.491486	0.502059	0.63202	1.32839	1.38661	0.0618846	0.183963	0.59835	0.791021	no
Mcm4	chr16:15623896-15637400	WTLV	TGLV	OK	1.34661	0.982505	1.9851	1.14229	1.33404	1.35217	1.72804	1.54172	1.49173	1.13294	1.30165	0.923375	0.99756	1.02149	1.56952	1.42998	1.88036	1.99514	0.0854843	0.257107	0.47365	0.705362	no
Prkdc	chr16:15637442-15842252	WTLV	TGLV	OK	0.815903	1.15349	0.854474	1.10624	0.990578	1.10074	0.989511	0.682566	1.06693	0.690864	0.889709	0.80324	1.03179	0.85493	1.03379	0.758628	1.42733	1.4127	-0.0148673	-0.0519721	0.8807	0.947159	no
Mzt2	chr16:15848440-15863364	WTLV	TGLV	OK	3.60202	2.43426	3.52681	2.27314	2.75835	1.61994	3.52733	2.73058	2.18513	1.5674	2.07221	2.20161	2.5685	2.94816	3.1705	1.37668	3.40422	3.69423	0.117946	0.220402	0.529	0.744857	no
Cebpd	chr16:15887285-16146851	WTLV	TGLV	OK	5.50001	3.52588	4.41815	5.03044	4.68299	4.20649	7.10787	7.83348	3.73212	3.96188	3.22061	2.9935	4.65014	3.96786	3.24794	2.63159	4.47804	6.1612	0.460344	1.52032	5e-05	0.000553274	yes
Spidr	chr16:15887285-16146851	WTLV	TGLV	OK	0.476958	0.496826	0.479475	0.411505	0.223477	0.619157	0.386805	0.317563	0.588856	0.553294	0.893362	0.410564	0.39135	0.530334	0.430074	0.40521	0.863583	0.770345	-0.16483	-0.182769	0.57695	0.777128	no
Pkp2	chr16:16213344-16272712	WTLV	TGLV	OK	23.1651	19.261	21.0264	22.4848	25.1373	24.7717	24.2673	23.1806	23.6594	22.2101	25.9026	21.8402	24.3394	24.1361	25.5612	24.1122	31.8641	27.5754	-0.208549	-1.20937	0.0008	0.00644193	yes
Yars2	chr16:16302964-16309640	WTLV	TGLV	OK	5.59901	4.84094	4.9244	5.25614	5.83528	4.3648	4.90084	5.82333	4.95832	4.6001	6.21643	5.11904	6.55137	5.59977	5.91614	5.26406	7.45569	6.37842	-0.225143	-0.779233	0.02915	0.113951	no
Dnm1l	chr16:16312227-16359044	WTLV	TGLV	OK	17.2721	13.4469	14.312	13.8315	15.0451	13.9671	14.8252	14.4887	13.2445	13.9849	13.9962	15.5432	14.2866	14.5209	13.2752	14.1036	19.9211	18.6582	-0.0944852	-0.542178	0.12535	0.316898	no
Fgd4	chr16:16416909-16600541	WTLV	TGLV	OK	5.2722	4.84843	4.5949	5.23162	5.74008	4.7114	5.4251	5.83849	5.58774	4.70315	4.62162	4.90578	6.08824	5.30229	6.41405	4.62021	7.22989	6.58587	-0.1346	-0.492103	0.1547	0.363085	no
Top3b	chr16:16870711-16892986	WTLV	TGLV	OK	2.36504	2.60934	2.9512	2.9702	2.98442	2.8578	2.74283	2.78184	2.55665	2.55659	2.52302	2.38246	1.97821	2.33982	2.32464	1.98264	3.58937	3.90839	0.122843	0.418077	0.22775	0.46234	no
Ppm1f	chr16:16896468-16927375	WTLV	TGLV	OK	3.93908	3.59361	3.56957	4.53926	3.98796	4.07469	4.04319	3.8672	3.76692	3.54362	3.64746	3.70228	3.30628	3.85815	4.76226	4.16435	5.048	4.88395	-0.0476657	-0.217422	0.53625	0.748826	no
Mapk1	chr16:16983378-17047453	WTLV	TGLV	OK	18.8342	15.3509	15.731	14.9982	15.1697	15.7826	16.5544	17.8919	15.5815	15.9421	17.3632	19.0205	17.4393	16.8595	17.8992	16.1709	21.9675	19.3954	-0.179656	-0.902644	0.00925	0.0474288	yes
Ppil2	chr16:17070138-17111260	WTLV	TGLV	OK	5.69174	3.72916	3.56729	4.7672	4.26739	4.1993	3.63054	4.1627	3.71204	3.17686	4.16052	2.80065	4.42038	3.6518	3.04685	4.19558	6.71026	7.56812	0.173565	0.630079	0.07435	0.221756	no
Sdf2l1	chr16:17130137-17132383	WTLV	TGLV	OK	1.2948	1.40274	2.27745	2.67862	2.35935	2.68284	1.85599	4.30544	2.27833	3.38908	1.50921	2.60874	2.90122	2.43664	1.38091	2.28142	3.06537	2.91268	-0.073716	-0.15593	0.65655	0.827879	no
Ube2l3	chr16:17152014-17201512	WTLV	TGLV	OK	11.0068	8.28035	9.43189	9.27645	10.3732	9.44699	9.84476	9.55184	8.09883	7.92044	7.86344	9.59745	8.93789	8.00194	9.1953	7.63042	17.7417	19.0084	0.0994936	0.520133	0.13915	0.338475	no
Pi4ka	chr16:17280350-17430826	WTLV	TGLV	OK	4.77964	4.6218	5.36258	6.06827	6.43806	5.97186	5.15172	5.55334	5.37374	4.39397	6.15936	5.62251	5.46446	5.41447	5.29192	5.15258	7.53003	7.10299	-0.0842281	-0.334489	0.3482	0.592812	no
Snap29	chr16:17280350-17430826	WTLV	TGLV	OK	5.32551	5.57882	5.03838	4.62885	5.46324	6.28892	5.82166	4.44072	5.33166	4.68724	4.88751	5.4412	5.71339	5.55745	3.81443	4.21731	6.38544	6.46184	0.0171584	0.0470171	0.8958	0.955653	no
Crkl	chr16:17451984-17487440	WTLV	TGLV	OK	3.6018	3.48121	4.12899	3.63847	3.65239	3.89429	3.67311	4.09019	2.89167	3.32428	3.41187	3.82753	3.22647	3.12522	3.48301	3.29009	4.32297	4.51936	0.064097	0.284696	0.41345	0.654178	no
Lztr1	chr16:17508540-17526333	WTLV	TGLV	OK	4.57413	3.49715	2.77786	4.22509	4.24007	4.44904	4.01772	3.93476	3.33401	3.67453	3.81205	2.88652	4.30471	4.49112	4.17837	4.11075	5.45543	5.18773	-0.0725904	-0.292972	0.39995	0.642469	no
Thap7	chr16:17527958-17531156	WTLV	TGLV	OK	2.71541	2.68911	3.73907	3.79883	2.69296	2.92456	2.4715	3.14011	2.34616	1.95857	1.82291	3.1405	4.13489	3.29434	2.11374	2.93903	3.55811	3.80562	0.0970208	0.220003	0.52975	0.745114	no
P2rx6	chr16:17561854-17572012	WTLV	TGLV	OK	0.631694	0.909221	1.00174	0.34966	0.591972	0.744754	0.332007	0.608789	0.241465	0.338198	0.226644	0.215323	0.212308	0.318073	0.394332	0.156515	0.388072	0.876862	1.17602	1.35871	0.0001	0.00103854	yes
Smpd4	chr16:17619353-17644830	WTLV	TGLV	OK	2.12337	1.88951	1.33582	1.45828	2.47168	2.09869	1.73868	2.21736	1.63179	1.9591	1.6454	1.5585	2.3134	2.03603	1.74682	2.00939	2.69406	2.55327	-0.0774357	-0.250941	0.45975	0.695268	no
Med15	chr16:17651207-17722947	WTLV	TGLV	OK	8.50097	6.67769	6.94191	6.6838	8.18599	8.44818	7.25266	7.78148	6.33957	6.50697	5.55166	5.13962	6.06727	6.81696	6.57263	6.31454	8.41111	9.68312	0.203177	0.94602	0.00655	0.0362734	yes
Klhl22	chr16:17759088-17793382	WTLV	TGLV	OK	4.01798	3.48013	3.28637	3.6117	4.97782	3.08139	3.7599	4.02252	3.0625	3.86972	2.82805	2.9038	2.861	2.49214	2.79416	2.5466	3.96734	4.67957	0.238204	0.833917	0.0167	0.0748557	no
Scarf2	chr16:17797281-17808294	WTLV	TGLV	OK	1.1765	0.819602	0.935658	1.01435	1.23967	1.04412	0.863562	0.659718	1.07784	0.876822	0.903113	0.694312	0.846898	0.903498	1.10849	0.728373	1.28406	1.27832	-0.0064645	-0.0153241	0.96655	0.985393	no
Dgcr2	chr16:17840354-17891728	WTLV	TGLV	OK	4.73211	4.8478	5.54896	4.55912	5.97332	6.07152	5.45554	4.66395	5.03951	4.38181	5.17624	4.55353	4.51185	4.76403	4.61495	4.55661	6.26284	6.42094	0.0359662	0.165095	0.63935	0.817166	no
Dgcr14	chr16:17900708-17911367	WTLV	TGLV	OK	3.65627	2.59188	2.32837	3.08035	3.80665	2.49381	4.52961	4.36739	1.4172	1.9069	2.82908	1.96807	3.52029	2.99396	2.41879	2.85535	4.07009	4.55826	0.163424	0.391507	0.2626	0.501987	no
Slc25a1	chr16:17925210-17928219	WTLV	TGLV	OK	2.07499	1.39388	1.50132	1.46627	1.28255	2.02657	1.26568	1.61234	0.91614	0.850925	1.0189	1.22438	1.22947	0.929626	1.4408	0.831376	1.60524	2.20686	0.459203	0.977009	0.0065	0.0361318	yes
Dgcr6	chr16:18052859-18071632	WTLV	TGLV	OK	10.4626	9.97191	10.1939	10.2929	9.0395	10.5479	9.3631	10.2861	6.37007	8.8227	7.23637	7.62924	6.24132	8.16357	8.70642	7.33704	10.366	12.5724	0.278407	1.06052	0.00175	0.0125611	yes
Prodh	chr16:18071725-18089283	WTLV	TGLV	OK	4.37597	5.86188	2.22919	3.91449	3.30073	4.47425	3.52001	3.57333	5.37395	5.53417	2.9669	4.21051	4.06331	3.98381	2.39165	4.09087	5.75283	5.05927	-0.185341	-0.583256	0.09645	0.265019	no
Rtn4r	chr16:18127705-18152408	WTLV	TGLV	OK	1.09123	0.796179	0.914	0.588344	0.657395	1.19264	0.707612	1.22562	1.19181	1.08501	1.18563	1.74595	2.76945	0.642234	0.785569	1.27467	1.72767	1.07307	-0.687086	-1.3364	0.0004	0.00354693	yes
Zdhhc8	chr16:18220747-18235136	WTLV	TGLV	OK	2.86259	3.18137	2.79714	3.00422	3.30528	3.65216	3.07409	3.37184	2.33029	2.69449	2.82728	2.51495	2.10997	2.61174	2.39785	2.49563	3.39105	3.93234	0.213659	0.760715	0.0292	0.114109	no
Ranbp1	chr16:18239978-18248694	WTLV	TGLV	OK	18.9522	14.9917	13.8751	17.8629	17.3376	16.3981	16.7694	19.4806	17.3404	12.8848	17.5673	17.3274	16.4663	16.8	15.4001	13.8643	23.1978	23.1037	-0.00586303	-0.0235656	0.9457	0.976236	no
Trmt2a	chr16:18248857-18289255	WTLV	TGLV	OK	2.10986	2.00292	2.25717	2.34272	2.89014	2.62065	2.36646	2.07783	2.36173	2.63878	1.74212	2.78134	2.18026	2.25902	2.06217	1.53086	3.08045	3.07625	-0.00196497	-0.0042333	0.9907	0.996274	no
Dgcr8	chr16:18248857-18289255	WTLV	TGLV	OK	2.05837	1.79013	1.94321	1.60086	1.69503	2.04174	1.37198	2.07237	1.52051	1.21293	1.62589	1.55178	1.61844	1.91519	1.55779	1.47108	2.42229	2.58567	0.0941666	0.270717	0.43805	0.676992	no
Tango2	chr16:18300824-18348098	WTLV	TGLV	OK	20.8501	21.2773	21.2463	23.549	22.4548	22.4192	25.8519	24.391	25.7386	27.0077	24.0189	24.3903	28.0115	27.5213	21.6814	29.1798	33.7788	27.8379	-0.279068	-1.40733	0.00015	0.00149861	yes
Arvcf	chr16:18348181-18479073	WTLV	TGLV	OK	1.84679	2.17481	1.75783	2.42536	2.31999	1.45501	2.42816	1.73551	2.63547	2.06558	2.41399	1.9081	2.63011	1.98911	2.63407	2.46311	3.23962	2.59924	-0.317734	-0.604639	0.08315	0.238849	no
Comt	chr16:18348181-18479073	WTLV	TGLV	OK	18.524	16.092	16.0884	20.6666	20.4507	15.4426	18.1154	18.8099	23.9143	23.507	22.6807	23.241	21.8448	22.0512	22.507	25.0468	32.2093	23.2199	-0.472113	-2.1005	5e-05	0.000553274	yes
Txnrd2	chr16:18348181-18479073	WTLV	TGLV	OK	5.32721	5.72592	4.73297	6.20548	6.25063	6.77108	6.18259	6.54024	6.6136	7.30174	6.6215	5.75652	6.80103	6.63277	5.87658	6.70432	9.76498	8.39363	-0.218323	-0.530905	0.1384	0.337206	no
2019-09-05	chr16:18620318-18629938	WTLV	TGLV	OK	1.36899	0.721923	0.714551	1.10852	1.37995	1.61953	1.08077	1.16805	1.05425	0.946528	1.06835	0.902639	0.954623	0.588802	1.13718	1.14067	1.41905	1.69438	0.255831	0.542515	0.12685	0.318782	no
Cldn5	chr16:18776846-18778262	WTLV	TGLV	OK	5.31422	2.34278	5.35032	4.91617	6.08673	5.59541	2.97519	4.41088	3.51759	3.50618	3.77286	4.80957	4.02069	3.14518	3.19449	4.14977	4.8419	5.46842	0.175549	0.518535	0.1435	0.345273	no
Ufd1l	chr16:18780446-18835261	WTLV	TGLV	OK	14.9023	15.8563	13.7592	15.6209	16.4777	13.3035	11.148	13.4793	11.1519	11.0311	11.7546	13.3582	16.6686	14.8753	14.954	14.2123	20.748	19.3416	-0.101263	-0.381421	0.27715	0.519486	no
2510002D24Rik	chr16:18836579-18840113	WTLV	TGLV	OK	7.14961	6.84476	5.9725	8.28203	8.21857	8.87434	9.64377	9.55301	8.2454	8.7848	7.99802	8.40225	9.43779	8.60185	8.92744	8.22491	11.5992	9.97991	-0.21693	-0.789718	0.02605	0.104776	no
Mrpl40	chr16:18872017-18876637	WTLV	TGLV	OK	16.814	12.416	10.4226	11.3997	12.0287	13.5173	15.2597	16.3544	12.4752	12.2309	10.785	11.9392	13.8669	12.5208	13.4023	13.252	16.9693	16.9098	-0.00506452	-0.0200862	0.9508	0.978086	no
Hira	chr16:18876749-18970309	WTLV	TGLV	OK	1.83849	2.09397	1.93315	1.53832	2.10436	1.7948	1.72353	1.87402	1.34381	2.12654	1.77707	2.00173	1.78172	1.88394	2.605	1.41687	2.7483	2.61915	-0.0694424	-0.215245	0.54375	0.754489	no
Gm17799	chr16:19723293-19724179	WTLV	TGLV	OK	0.914779	0.66	0.961353	0.595503	1.07157	0.765705	0.948386	0.701095	0.432173	0.581594	0.445715	1.12848	1.18957	0.648929	0.590033	0.984232	0.887019	0.906224	0.0309034	0.0330297	0.91305	0.963639	no
Klhl6	chr16:19946491-19983049	WTLV	TGLV	OK	1.9817	1.59302	1.4567	1.60745	1.88481	1.30113	0.819679	1.50027	1.13063	1.04515	1.02393	1.19886	1.22133	1.24561	1.70341	1.26054	1.73215	1.88833	0.124545	0.309258	0.37705	0.620065	no
Klhl24	chr16:20097457-20129226	WTLV	TGLV	OK	25.1216	22.4841	22.9617	23.402	24.736	24.6577	21.9976	22.9366	25.9495	27.7311	24.8557	26.819	28.0531	25.9779	27.9928	26.9717	34.2004	27.7632	-0.300835	-1.92469	5e-05	0.000553274	yes
Yeats2	chr16:20141055-20232573	WTLV	TGLV	OK	2.15386	1.35782	2.0368	1.69866	1.58359	2.14083	1.61306	1.99658	1.48169	1.31759	1.89499	1.35351	1.33288	1.67019	1.57598	1.558	2.16119	2.29007	0.0835624	0.233227	0.49595	0.722754	no
Parl	chr16:20279819-20302395	WTLV	TGLV	OK	10.8229	9.12305	11.8272	8.67986	11.1484	10.8913	11.8099	11.3004	8.47608	12.089	9.35146	9.54907	9.23214	8.71995	9.96018	9.82599	17.1817	15.8886	-0.112879	-0.481556	0.17415	0.391305	no
Abcc5	chr16:20331302-20426394	WTLV	TGLV	OK	2.87469	3.70178	3.39743	4.49085	5.43613	4.48423	3.86395	2.65574	2.5835	3.20536	2.28912	4.14075	3.57171	2.71398	3.86467	2.19549	4.52798	4.96032	0.131565	0.296194	0.394	0.63712	no
Eif2b5	chr16:20498809-20509325	WTLV	TGLV	OK	15.0857	13.2374	12.978	13.4811	14.0333	14.5325	13.8077	13.5348	12.1832	11.7964	12.6604	10.4519	11.7753	13.1015	12.4342	11.5773	16.103	17.426	0.113911	0.583273	0.1001	0.272767	no
Dvl3	chr16:20516936-20534013	WTLV	TGLV	OK	11.7875	11.3841	11.2813	12.3981	12.7011	11.7887	10.454	11.3653	9.76231	7.48492	8.77189	9.02141	8.41421	9.66962	9.18963	9.15695	11.9403	14.2719	0.257339	1.16964	0.0012	0.00915794	yes
Ap2m1	chr16:20535479-20544909	WTLV	TGLV	OK	10.9305	9.22869	9.07309	9.24133	9.60079	10.3738	10.8739	9.82784	7.97946	8.67849	8.00031	9.27472	8.17945	8.33427	7.74796	8.40852	13.0909	13.8633	0.0827007	0.418617	0.23855	0.474014	no
Abcf3	chr16:20545111-20561603	WTLV	TGLV	OK	5.5107	5.93256	4.97875	5.03652	4.81785	4.94996	5.56765	4.93946	4.97025	4.54439	5.23931	3.50867	5.14995	4.60822	4.47085	4.30147	6.59208	7.1767	0.122587	0.530535	0.13365	0.329693	no
Alg3	chr16:20605457-20646480	WTLV	TGLV	OK	2.92386	2.58813	2.93364	3.01004	2.97826	2.11282	2.06012	2.6156	2.48923	1.36006	1.7455	3.03476	1.85217	2.09507	3.236	1.71567	3.00738	3.41685	0.184161	0.334914	0.32795	0.573186	no
Ece2	chr16:20605457-20646480	WTLV	TGLV	OK	0.602689	0.777516	1.04808	1.21103	0.770011	1.58094	0.961692	0.797979	1.56773	0.789487	0.696495	1.03684	1.38374	1.76202	0.571867	1.62888	1.57195	1.29641	-0.278033	-0.294494	0.3454	0.589232	no
Psmd2	chr16:20651651-20663414	WTLV	TGLV	OK	24.4194	20.121	23.7745	22.4174	24.9532	22.4398	22.3877	23.3212	23.9102	22.0638	21.3392	21.8402	23.8806	23.7183	21.841	23.512	41.3366	39.6889	-0.0586845	-0.357287	0.3211	0.566402	no
Eif4g1	chr16:20672719-20692883	WTLV	TGLV	OK	56.0703	54.0684	51.4416	61.7737	59.1874	56.8521	59.3979	56.6139	55.4405	58.0495	57.3981	56.499	60.2534	60.4853	56.665	57.9756	75.3766	68.4448	-0.139176	-0.919056	0.0082	0.0431869	yes
Snord66	chr16:20672719-20692883	WTLV	TGLV	OK	517.098	960.355	303.18	1821.47	726.873	741.763	247.073	524.577	1694.27	0	0	0	496.564	1183.52	744.509	1537.52	913.233	874.841	-0.0619627	-0.0142549	0.96305	0.983758	no
Fam131a	chr16:20693093-20717746	WTLV	TGLV	OK	2.14843	2.04801	2.26874	2.10685	2.00515	2.6109	2.41766	2.74836	2.14174	3.09448	3.74687	2.84429	2.35069	2.00953	3.29584	2.85874	3.07956	2.31425	-0.412181	-0.852612	0.0132	0.0631135	no
Clcn2	chr16:20693093-20717746	WTLV	TGLV	OK	0.263818	0.453437	0.319831	0.364684	0.172475	0.318432	0.39667	0.285917	0.349273	0.36283	0.319639	0.283124	0.362508	0.155832	0.279075	0.354088	1.31705	1.09663	-0.264239	-0.486132	0.15025	0.35596	no
Polr2h	chr16:20717825-20722272	WTLV	TGLV	OK	1.78277	1.55201	1.56788	1.34567	1.67067	1.06556	1.86336	1.69552	2.06034	0.894822	1.11043	1.12907	0.855986	1.68314	1.44383	2.20867	2.42043	3.00987	0.314437	0.52609	0.1316	0.327243	no
Ephb3	chr16:21204794-21223309	WTLV	TGLV	OK	0.875485	0.905342	0.368231	0.565443	0.709458	0.560062	0.674402	0.48483	0.866278	0.508049	0.91456	0.974577	0.983898	0.661193	0.820482	0.494396	1.17359	0.900657	-0.381885	-0.916377	0.0089	0.0461341	yes
Vps8	chr16:21423117-21644681	WTLV	TGLV	OK	3.84271	4.16118	2.97063	3.80713	3.08135	3.73208	2.74685	3.44009	3.68152	3.77191	3.84073	3.26653	3.76375	3.83978	3.82759	3.60162	5.2913	4.86815	-0.120248	-0.549889	0.1164	0.30215	no
2510009E07Rik	chr16:21649044-21694665	WTLV	TGLV	OK	3.47966	2.62155	3.86475	2.47123	4.6021	3.36532	3.38795	3.11704	2.98293	2.85421	2.71362	3.08131	3.55583	3.05341	3.36517	2.92818	3.95794	4.05225	0.0339718	0.147543	0.6755	0.839955	no
Ehhadh	chr16:21761284-21787834	WTLV	TGLV	OK	1.41567	1.19523	1.16782	1.85755	1.82067	1.99731	1.18358	1.52562	1.5339	1.45624	1.78236	1.52834	1.44402	1.86761	2.00577	1.85337	2.3187	1.86032	-0.317764	-0.902391	0.0105	0.0525622	no
1300002E11Rik	chr16:21794346-21809040	WTLV	TGLV	OK	5.38016	3.70519	5.14201	4.38751	4.16749	5.63999	5.38188	6.74007	4.94323	5.0136	4.91717	4.94157	8.58406	5.75819	5.21571	3.93405	7.19639	6.4493	-0.158131	-0.296456	0.40445	0.645995	no
Tmem41a	chr16:21934326-21947552	WTLV	TGLV	OK	4.79894	2.77413	2.89212	2.54869	3.52967	4.09514	2.48362	4.14427	1.55942	2.29304	3.06723	2.55605	2.74227	2.25619	2.80647	2.05684	3.24609	4.15461	0.35601	0.856563	0.0161	0.0730241	no
Senp2	chr16:22009426-22049269	WTLV	TGLV	OK	3.75634	3.40053	3.39243	3.28537	3.81883	3.97341	3.61177	3.02264	3.04965	2.8626	2.91093	2.91238	3.38731	3.00171	3.01107	3.15605	4.46463	4.56887	0.0332985	0.14317	0.6888	0.848182	no
Igf2bp2	chr16:22059008-22163299	WTLV	TGLV	OK	1.09269	0.507337	1.09531	1.11745	0.941403	0.741583	0.673672	1.30516	0.642256	0.421778	0.611796	0.939936	0.575423	0.580858	0.761245	0.401753	1.00238	1.29416	0.368581	0.932287	0.0092	0.0472749	yes
Tra2b	chr16:22245740-22266000	WTLV	TGLV	OK	5.8996	5.03152	4.9537	3.75504	5.98965	5.94307	6.11246	5.4427	4.82576	4.7005	4.18671	5.04786	4.95309	4.56802	4.54194	5.01037	11.0252	11.2747	0.0322728	0.144361	0.6793	0.842387	no
Gm15776	chr16:22294978-22295478	WTLV	TGLV	OK	31.1219	22.624	26.1699	28.1614	26.3862	26.6581	25.4605	28.5344	25.2428	26.6504	28.2405	24.8398	27.4098	30.3055	20.4833	23.9158	6.64625	5.01922	-0.405078	-0.702867	0.04715	0.160685	no
Etv5	chr16:22381312-22439570	WTLV	TGLV	OK	0.87295	0.526486	0.612072	0.941958	1.03733	0.877847	0.722403	0.666464	1.38588	1.12747	1.03849	0.787143	0.982271	1.01183	1.22662	1.00791	1.46074	0.938836	-0.637752	-1.60379	5e-05	0.000553274	yes
Tbccd1	chr16:22813213-22857701	WTLV	TGLV	OK	1.99304	1.45146	1.67882	1.15791	1.63051	1.53154	1.90433	1.65378	1.71949	1.68334	1.58996	1.6392	1.40104	1.46483	1.77867	1.63813	2.24367	1.99198	-0.171657	-0.438838	0.18055	0.400324	no
Dnajb11	chr16:22857844-22899451	WTLV	TGLV	OK	10.784	10.6044	12.6993	15.0146	11.9921	12.1479	12.3791	15.247	12.3762	12.7707	10.7852	14.1344	12.9004	11.9223	13.7714	13.7675	16.8566	15.8299	-0.0906599	-0.402309	0.2475	0.485599	no
Eif4a2	chr16:23107401-23127730	WTLV	TGLV	OK	44.7937	40.965	37.0649	40.6756	41.5529	42.9592	45.9145	42.2346	39.6593	42.7142	36.5466	41.2592	41.0933	40.205	39.6224	41.7668	71.1246	69.268	-0.0381577	-0.227528	0.51555	0.73715	no
Snord2	chr16:23107401-23127730	WTLV	TGLV	OK	374.054	0	0	250.972	584.222	119.238	0	0	0	133.51	0	265.99	119.733	114.15	0	0	100.958	190.904	0.91909	8.32741	0.54385	0.754539	no
Snora81	chr16:23107401-23127730	WTLV	TGLV	OK	17.6332	40.9354	25.8462	31.0563	16.5244	12.6472	12.6379	31.3044	14.4438	23.6015	27.7468	28.2127	4.23323	8.07164	21.1566	13.1074	22.7026	28.3772	0.321869	0.104086	0.85385	0.934603	no
Rfc4	chr16:23107401-23127730	WTLV	TGLV	OK	2.08431	1.2009	1.82732	0.59672	1.11089	1.19643	2.89967	2.38027	1.49898	0.916559	1.30941	1.69812	1.25654	0.845034	1.24278	1.2605	2.85618	2.85586	-0.000159213	-0.000127495	0.99495	0.997818	no
St6gal1	chr16:23219009-23360350	WTLV	TGLV	OK	1.08568	1.10708	1.32886	1.44791	1.55978	1.27868	1.04914	1.42438	1.5036	1.63933	1.40201	1.24792	1.21726	1.08276	1.53331	1.20468	1.85107	1.58155	-0.227017	-0.682572	0.04625	0.158485	no
Masp1	chr16:23451784-23588307	WTLV	TGLV	OK	1.10975	0.280605	0.818781	0.786474	2.2435	1.19131	1.32117	1.76268	0.766978	1.05663	1.63805	1.54485	1.09015	0.960373	0.967945	1.75645	1.82321	1.5373	-0.246081	-0.552225	0.11315	0.296577	no
Rtp4	chr16:23601292-23614222	WTLV	TGLV	OK	5.65615	2.42753	2.39662	3.0615	2.76159	3.72725	2.18021	2.21803	2.90704	3.40996	2.94183	1.82515	1.64315	2.34979	2.87422	1.93145	3.23094	3.62397	0.165619	0.433936	0.2181	0.450638	no
Bcl6	chr16:23965051-23988612	WTLV	TGLV	OK	2.77353	2.96453	3.18861	2.47893	4.84188	2.43497	4.48059	5.74793	2.90094	3.8332	3.03741	2.47256	3.42743	4.8027	2.47488	4.59416	4.67847	4.46141	-0.0685375	-0.265919	0.45525	0.691202	no
Gm31527	chr16:23989010-23999436	WTLV	TGLV	OK	1.86418	0.432771	0	0.46904	0	1.33706	0	1.41836	1.018	0.499033	0.488901	0	0.447539	2.13334	1.34201	0.923813	1.09633	0.803478	-0.448351	-0.304125	0.511	0.734908	no
Lppos	chr16:24392555-24992578	WTLV	TGLV	OK	7.51715	6.77265	5.55956	8.45934	7.51647	6.58826	6.84746	5.55532	3.90505	6.27089	7.36147	6.21663	6.59384	6.9004	4.60044	5.91426	4.94538	5.60667	0.181064	0.203253	0.56595	0.770545	no
Lpp	chr16:24392555-24992578	WTLV	TGLV	OK	3.58265	4.82178	4.22721	5.52271	4.82719	3.48143	3.74681	4.8917	3.33952	3.45157	3.66383	3.20891	3.6119	4.26715	3.66312	3.22969	4.94759	5.7763	0.223418	0.881741	0.01295	0.0621947	no
P3h2	chr16:25960322-26105784	WTLV	TGLV	OK	1.3376	1.15337	0.896282	1.50645	1.96977	1.64464	1.76517	1.61541	0.382612	0.682035	0.501141	0.577495	0.917486	0.379037	0.67252	0.757553	1.10622	2.08018	0.911074	1.99477	5e-05	0.000553274	yes
Gm20319	chr16:26581682-26755502	WTLV	TGLV	OK	1.26784	0.944145	0.323965	1.33175	0.543574	1.52571	1.09112	1.55176	0.671717	0.903217	0.850637	0.710111	0.960692	0.73538	0.226498	0.0570204	1.44253	1.8499	0.358844	0.28751	0.40295	0.644382	no
Ccdc50	chr16:27388761-27452218	WTLV	TGLV	OK	3.42888	2.90051	3.15552	3.28054	4.485	3.47361	3.56614	3.96575	2.7863	3.06656	2.91422	2.70576	3.22801	3.37346	3.09721	2.82959	5.11176	5.6518	0.144891	0.726494	0.03835	0.138898	no
Mb21d2	chr16:28826175-28929698	WTLV	TGLV	OK	1.56215	1.49266	1.19471	0.979771	1.67609	1.45061	1.77408	1.65365	1.26125	1.40606	1.80501	1.64213	1.93494	2.34215	1.23867	1.68291	2.16077	1.77731	-0.281848	-0.791722	0.02205	0.092329	no
Hrasls	chr16:29209133-29230531	WTLV	TGLV	OK	2.39513	2.29195	2.15494	2.9492	4.18444	2.75717	3.70845	2.31282	3.68309	3.70122	5.11447	4.51593	3.77207	4.26171	3.90465	3.94274	5.3845	3.45828	-0.638757	-2.34371	5e-05	0.000553274	yes
Opa1	chr16:29579308-29663131	WTLV	TGLV	OK	37.2759	37.3846	34.8478	39.6943	40.0022	36.0651	39.9678	41.0052	39.4787	42.796	44.8907	44.7646	45.1475	42.7594	43.0386	42.7104	56.0507	45.8079	-0.291136	-1.77335	5e-05	0.000553274	yes
4632428C04Rik	chr16:30008666-30021430	WTLV	TGLV	OK	0.468352	0.570821	0.343249	0.47136	0.521195	0.531872	0.503509	0.564212	0.831218	1.22241	1.01335	0.780575	0.843287	0.83076	0.842906	0.783324	1.16378	0.603784	-0.946717	-1.67557	5e-05	0.000553274	yes
Hes1	chr16:30065356-30067796	WTLV	TGLV	OK	5.37397	3.4189	4.55147	5.48633	6.19621	5.63934	5.25696	4.5972	4.15978	3.85484	5.19964	4.89737	4.80984	5.3498	5.37596	4.93669	6.4389	6.0726	-0.0844996	-0.270587	0.44045	0.679281	no
Lrrc15	chr16:30269301-30283254	WTLV	TGLV	OK	1.93959	1.44562	1.34668	0.886126	1.61434	1.73283	1.36573	1.48867	2.56432	2.67807	2.26227	2.55886	2.47525	2.53505	3.16003	3.68031	3.5236	1.74781	-1.0115	-3.76354	5e-05	0.000553274	yes
Atp13a3	chr16:30312422-30388860	WTLV	TGLV	OK	4.7269	4.61069	4.17656	5.48062	5.68843	5.04189	5.03972	5.16609	4.45075	5.19888	5.13673	4.98783	4.16218	4.83551	4.76222	5.19142	7.03057	6.62772	-0.0851289	-0.39123	0.26535	0.504715	no
Tmem44	chr16:30511854-30550834	WTLV	TGLV	OK	0.941211	1.47453	1.56704	1.14367	1.03832	1.12907	1.2407	1.28621	1.03286	1.31193	0.695572	1.31323	1.32955	1.53523	1.19174	1.56446	1.76052	1.61856	-0.121291	-0.310162	0.33255	0.577726	no
Lsg1	chr16:30561368-30587613	WTLV	TGLV	OK	5.0879	3.91858	5.08238	4.0698	5.81583	5.02077	5.69454	4.38408	3.72772	3.54088	3.87547	4.56705	3.90302	3.93137	2.79942	4.79839	5.57525	6.52538	0.227025	0.861551	0.01485	0.0686979	no
Fam43a	chr16:30599722-30602797	WTLV	TGLV	OK	5.35231	3.93822	5.15927	6.04862	6.20593	4.85823	4.70296	4.57845	4.2356	5.00261	4.92483	4.81399	5.13976	3.77887	5.00683	4.67539	6.03981	6.05707	0.00411791	0.0172332	0.9611	0.982955	no
Xxylt1	chr16:30955346-31081432	WTLV	TGLV	OK	1.69594	1.64318	1.68097	1.6456	2.06622	1.49942	1.58393	2.61476	1.41886	1.69757	1.8618	1.5717	1.58346	2.06474	1.4047	1.89594	2.25412	2.29756	0.0275378	0.0727344	0.83415	0.92632	no
Acap2	chr16:31092411-31202077	WTLV	TGLV	OK	3.83298	3.77928	2.89047	3.52297	3.5184	3.60407	3.64519	3.62516	3.05385	2.88333	2.74254	2.90292	3.78085	3.24463	3.48122	3.09005	4.36006	4.52088	0.0522555	0.247891	0.47725	0.708419	no
Ppp1r2	chr16:31251540-31275277	WTLV	TGLV	OK	9.32318	7.4681	7.52605	7.52161	8.60776	9.2256	8.19121	8.59879	7.3311	7.11027	7.02665	6.86781	7.40512	6.70153	7.57664	5.99511	14.793	16.477	0.155541	0.864762	0.01195	0.0583154	no
Apod	chr16:31296191-31314808	WTLV	TGLV	OK	3.02832	1.9717	1.491	2.17203	2.62799	2.06233	1.58955	2.30491	1.10581	1.68064	0.6828	0.66831	0.902831	0.510788	0.867714	0.680939	1.27228	2.66871	1.06872	2.39484	5e-05	0.000553274	yes
Bdh1	chr16:31422296-31458901	WTLV	TGLV	OK	35.1634	36.3828	34.0836	62.1638	42.3724	41.731	37.4979	36.7047	22.2157	19.4326	34.4188	25.1443	22.8007	18.7765	22.1899	23.3819	30.541	48.8568	0.67781	4.02542	5e-05	0.000553274	yes
Dlg1	chr16:31663442-31873356	WTLV	TGLV	OK	15.3378	14.2893	13.5688	15.0712	15.9637	16.0464	14.8292	14.0395	13.2178	15.0724	16.1641	15.7179	15.4689	15.1737	15.5866	14.2206	20.8253	18.9669	-0.134848	-0.702395	0.04505	0.155681	no
0610012G03Rik	chr16:31947050-31948521	WTLV	TGLV	OK	17.1516	14.1626	19.2993	16.0731	16.5061	17.7937	16.4393	18.7541	14.5821	15.3138	15.5685	13.8306	17.8142	13.8689	13.8506	10.0519	18.4816	20.2819	0.134105	0.616451	0.0827	0.238307	no
Ncbp2	chr16:31948545-31958472	WTLV	TGLV	OK	7.13755	5.47381	5.99615	4.8068	5.92335	6.99554	5.44641	6.07001	5.85624	5.93168	5.8485	6.91255	6.01866	5.52667	6.45904	6.31746	8.03256	7.20339	-0.157183	-0.616466	0.0806	0.23391	no
Senp5	chr16:31959669-32010744	WTLV	TGLV	OK	2.50329	3.41438	3.26015	3.8432	3.1905	3.6535	3.33771	3.44431	3.479	3.23896	2.71076	2.49502	2.75613	2.22302	2.95782	2.66757	3.85667	4.10112	0.0886607	0.263844	0.43915	0.67806	no
LOC108168270	chr16:31959669-32010744	WTLV	TGLV	OK	0.0566687	0.00742114	0.0787187	0.0551526	0.408502	0.0687836	0.0916443	0.105395	0	0.0599018	0.025151	0.169177	0.0265652	0.043899	0.144904	0.149398	1.10154	0.944523	-0.221859	-0.205541	0.56135	0.766679	no
Pak2	chr16:32016289-32079342	WTLV	TGLV	OK	5.65794	4.96996	5.69666	5.25626	6.00764	5.91698	5.37308	6.20516	5.37006	4.67291	5.38011	5.09403	5.36548	4.64143	5.4308	4.89652	6.87378	6.9007	0.00563952	0.0287313	0.93635	0.973123	no
Pigx	chr16:32084415-32099727	WTLV	TGLV	OK	5.7069	3.86964	4.28429	2.99664	3.79788	4.14443	3.31958	2.70545	3.80398	2.85564	5.11912	3.44065	3.65354	3.12826	2.87981	2.62318	5.194	5.17633	-0.00491593	-0.0123206	0.97195	0.987308	no
Cep19	chr16:32099801-32108054	WTLV	TGLV	OK	6.60763	6.57989	4.53679	5.20631	6.02918	4.69766	5.31734	5.4243	4.27301	4.51517	5.15315	4.17318	3.92403	3.94003	4.17261	4.05	5.66941	6.83975	0.270746	0.924224	0.00895	0.0462919	yes
Nrros	chr16:32142784-32165589	WTLV	TGLV	OK	1.30574	1.16166	1.64326	1.6444	1.61328	1.20521	0.7071	1.20158	0.5966	0.929493	0.904965	0.856452	1.50873	0.782654	0.823916	0.83106	1.1613	1.58107	0.445156	0.956574	0.0056	0.0321721	yes
Fbxo45	chr16:32230111-32247025	WTLV	TGLV	OK	2.67811	2.51837	3.16027	2.62707	3.12919	3.07982	3.36912	2.71684	2.16594	2.15982	2.4716	2.41365	2.70197	2.94064	2.29401	2.33513	3.21226	3.60484	0.166344	0.63944	0.0673	0.206402	no
Wdr53	chr16:32247177-32257085	WTLV	TGLV	OK	1.66231	2.01273	1.78674	1.77635	1.84488	1.65415	1.29743	1.68724	2.03891	2.25221	1.70914	1.01373	3.51568	0.994384	1.36555	2.05211	2.50608	2.15446	-0.218104	-0.418017	0.21595	0.448389	no
Smco1	chr16:32271608-32274779	WTLV	TGLV	OK	6.85159	5.43145	6.18876	3.79035	5.99625	6.85589	4.93626	6.79809	4.50508	5.39891	4.71117	5.59883	5.76812	5.92569	6.51439	4.86821	7.45298	7.41255	-0.00784661	-0.0252365	0.93855	0.974639	no
Rnf168	chr16:32277460-32301442	WTLV	TGLV	OK	3.21744	2.76965	2.88495	2.66308	2.78543	3.09373	2.69394	2.55977	2.20602	1.89709	2.43537	2.78867	2.03867	2.74541	2.36374	2.1354	3.17464	3.64538	0.199474	0.791741	0.0248	0.101089	no
Ubxn7	chr16:32332167-32393750	WTLV	TGLV	OK	3.82992	3.16225	2.84794	2.6157	4.55707	2.90489	3.54213	4.49167	3.80952	3.30558	3.03918	2.34837	2.78559	3.51161	3.9487	3.44708	4.8198	4.64638	-0.0528672	-0.138038	0.6908	0.849072	no
Tctex1d2	chr16:32419684-32429099	WTLV	TGLV	OK	2.1668	1.55759	1.44217	0.917816	2.10935	2.70359	2.77792	1.98551	0.732703	1.32287	2.58065	1.36842	1.39576	1.3314	1.75031	1.44304	3.37156	3.46673	0.0401569	0.0654814	0.85265	0.934281	no
Pcyt1a	chr16:32430920-32475065	WTLV	TGLV	OK	12.9159	13.1228	11.6474	12.1969	14.2878	12.8292	14.3663	14.2212	11.5219	13.5021	13.034	12.6733	13.7991	12.7356	11.6301	12.7727	16.6021	15.9042	-0.0619655	-0.355783	0.3141	0.559393	no
Tfrc	chr16:32608895-32632794	WTLV	TGLV	OK	21.4188	13.0201	17.7579	13.4294	12.2146	7.68937	13.1244	13.3362	6.02569	7.71128	9.10954	14.755	9.2816	8.7017	7.48563	8.17087	11.8373	16.9412	0.517193	2.84512	5e-05	0.000553274	yes
Tnk2	chr16:32644098-32683493	WTLV	TGLV	OK	1.45823	1.76494	1.40376	1.42428	1.38431	1.89313	1.3332	1.73889	1.40991	1.32506	1.35916	1.77594	1.20718	1.6164	1.88445	1.54146	2.07543	1.94245	-0.0955337	-0.282087	0.38835	0.630842	no
Rubcn	chr16:32821701-32908963	WTLV	TGLV	OK	3.33268	3.58878	3.48479	3.30343	4.26034	3.15864	3.18666	3.36095	4.92741	3.70024	3.69196	4.04627	4.07872	4.26559	4.48507	3.09618	5.53513	4.37742	-0.338537	-0.912354	0.00935	0.0478172	yes
Fyttd1	chr16:32821701-32908963	WTLV	TGLV	OK	19.5416	16.3005	15.1026	15.3239	16.1651	13.938	17.8832	17.2465	14.6855	15.7459	18.8023	14.6999	15.277	17.5146	14.4923	14.6954	20.7331	19.8123	-0.0655402	-0.234982	0.49625	0.722835	no
Lrch3	chr16:32914092-33056418	WTLV	TGLV	OK	3.23113	3.09335	2.45785	2.77752	3.47384	3.53907	3.04961	3.02358	3.30106	3.18601	2.86911	3.19464	2.97596	2.99991	3.14875	3.02225	3.47205	3.17397	-0.129498	-0.515793	0.1376	0.335948	no
Iqcg	chr16:32914092-33056418	WTLV	TGLV	OK	0.130118	0.120821	0.028862	0.0655134	0.176337	0.0622516	0.0622059	0.0517243	0	0	0.083439	0.173515	0.0216909	0.148988	0.0596558	0.0322585	1.24794	1.21604	-0.037351	-0.0681431	0.8455	0.931286	no
Rpl35a	chr16:33056452-33060189	WTLV	TGLV	OK	16.4864	13.0581	12.1115	10.935	13.0032	14.2037	11.8898	12.4918	11.3719	10.4199	10.2525	10.2677	10.8144	10.3542	11.8336	11.7849	152.408	144.179	-0.0800786	-0.417268	0.23225	0.467384	no
Osbpl11	chr16:33169766-33243312	WTLV	TGLV	OK	3.3966	3.12393	3.09573	2.94544	3.41413	3.57784	3.52093	3.21383	2.86687	2.84302	3.30755	3.42746	3.274	2.70698	3.18563	3.08009	4.22824	4.133	-0.0328688	-0.138893	0.6893	0.848233	no
Snx4	chr16:33251455-33299562	WTLV	TGLV	OK	4.82393	4.17336	4.43434	4.74269	5.193	5.67493	5.2677	5.25273	5.52799	5.9181	5.21815	5.74015	5.1538	5.45939	4.57908	5.70847	12.0408	10.7842	-0.159015	-0.739455	0.03485	0.129676	no
1700007L15Rik	chr16:33379853-33380736	WTLV	TGLV	OK	2.15289	0.777458	0.981759	1.32411	1.45709	1.60132	1.02867	1.45602	0.391887	1.79299	0.752823	1.14819	0.229711	1.53299	1.14804	1.30397	1.33505	1.5854	0.24795	0.301774	0.379	0.622061	no
Zfp148	chr16:33380774-33503903	WTLV	TGLV	OK	8.15781	8.13787	7.90119	8.2526	8.53781	7.64969	7.84087	7.93303	8.10608	7.25044	8.04221	9.0482	8.85517	9.18772	8.37416	8.05121	10.9879	9.71699	-0.177328	-0.865706	0.0126	0.0608846	no
Heg1	chr16:33684429-33771576	WTLV	TGLV	OK	30.3878	29.9731	30.8235	33.4396	36.8079	32.1699	31.0375	34.0988	26.4242	24.5425	26.1952	26.7006	27.1663	26.0226	27.1339	27.3584	34.2806	38.684	0.174342	1.02613	0.0047	0.027826	yes
Itgb5	chr16:33829664-33949338	WTLV	TGLV	OK	11.4922	10.2544	10.6669	13.7113	13.4116	10.9076	12.3229	12.6731	12.7096	13.3199	12.0521	11.6435	11.2341	12.9611	11.2089	11.6577	16.6858	15.3687	-0.118627	-0.635081	0.07115	0.214702	no
Umps	chr16:33954783-33967003	WTLV	TGLV	OK	0.897388	1.00274	1.40212	1.43048	1.61501	1.34384	1.1885	0.784594	1.20295	1.03115	1.01672	1.25914	0.815987	1.31178	1.51385	1.54594	1.63324	1.52443	-0.0994638	-0.26606	0.45085	0.687079	no
Kalrn	chr16:33969072-34573291	WTLV	TGLV	OK	3.85224	4.09353	4.42198	3.38484	4.18221	4.79844	3.84191	5.1547	2.97313	3.33409	2.30261	3.62927	4.27076	3.88178	3.25694	3.41011	4.63956	5.27132	0.184177	0.601308	0.08305	0.238736	no
Mylk	chr16:34745198-35002436	WTLV	TGLV	OK	3.86951	4.872	4.76865	6.56701	4.99907	6.39326	4.48379	6.89182	5.98318	4.09021	5.38013	6.05221	6.4898	5.78418	4.80226	5.21314	7.09493	6.71065	-0.0803359	-0.251864	0.47235	0.704256	no
E130310I04Rik	chr16:34745198-35002436	WTLV	TGLV	OK	0.569901	0.294848	0.366362	0.481952	0.188358	0.194014	0.158482	0.487852	0.342756	0.267772	0.319844	0.311402	0.273487	0.149725	0.24182	0.691925	1.40799	1.34787	-0.0629486	-0.0394185	0.91395	0.964245	no
Hacd2	chr16:35022420-35109190	WTLV	TGLV	OK	1.01293	0.613765	0.587807	0.659043	0.78995	0.833617	0.805544	0.495598	0.704917	0.717993	0.579547	0.447345	0.478333	0.817603	0.616033	0.580089	1.01503	1.04167	0.037376	0.0874266	0.8015	0.908397	no
Adcy5	chr16:35155635-35304549	WTLV	TGLV	OK	9.84433	8.24474	7.54898	8.2878	9.57722	8.85635	10.7723	9.78262	8.74488	7.91301	8.21665	8.6121	8.20411	8.52754	8.08454	7.49712	11.1053	11.2345	0.0166954	0.0526905	0.87625	0.94452	no
LOC108168285	chr16:35155635-35304549	WTLV	TGLV	OK	0	0.111206	0.0421286	0.0723154	0	0	0.0228882	0.242977	0.0784764	0.0512931	0.0376887	0.0383215	0.103501	0.0657826	0	0.0474771	51.1786	34.9464	-0.550398	-1.25032	0.0028	0.0182687	yes
Sec22a	chr16:35311130-35363936	WTLV	TGLV	OK	2.35884	2.18481	2.342	2.85095	2.41929	2.39979	2.54217	2.43834	2.38204	3.03563	2.51414	2.70636	2.74964	2.69678	2.80543	2.59866	3.56728	3.04535	-0.228218	-0.556837	0.11665	0.302533	no
Pdia5	chr16:35397307-35490900	WTLV	TGLV	OK	0.738022	1.03344	1.12222	0.713013	1.80159	0.543436	0.773576	1.32073	1.17416	1.35442	1.1422	0.735291	0.978417	1.17785	1.08664	0.562654	1.8306	1.5816	-0.210928	-0.40272	0.2385	0.474014	no
Dirc2	chr16:35694902-35769356	WTLV	TGLV	OK	3.56319	4.26804	4.07293	3.40527	4.22301	4.02318	4.40651	3.99442	3.61363	4.40854	3.45522	2.57105	4.62934	4.37234	3.79377	3.44251	5.07595	4.90229	-0.0502233	-0.223702	0.52835	0.744455	no
Hspbap1	chr16:35769654-35828462	WTLV	TGLV	OK	0.684234	0.597612	0.572073	0.6887	0.795679	0.741146	0.986645	0.571616	0.711544	0.614589	0.610001	0.708058	0.354571	0.661665	0.641721	0.662622	0.874484	0.89165	0.0280447	0.0557233	0.864	0.939448	no
Parp14	chr16:35831891-35871497	WTLV	TGLV	OK	6.01363	4.70605	4.67884	5.10692	4.63878	4.74227	3.43915	4.21047	3.19596	5.02445	4.57431	3.97423	4.00514	4.69967	4.77303	3.76926	5.62459	5.72071	0.0244473	0.124603	0.7227	0.868341	no
Dtx3l	chr16:35926514-35983251	WTLV	TGLV	OK	5.35935	3.45081	3.75039	5.21978	4.47985	3.53829	3.60497	4.11854	4.02627	5.30902	4.424	4.08898	4.3253	4.42199	4.57872	3.35066	5.27248	4.7273	-0.157465	-0.187872	0.5889	0.785823	no
Parp9	chr16:35926514-35983251	WTLV	TGLV	OK	4.7416	2.92226	2.78584	3.49963	3.02958	3.86301	2.97058	3.20214	2.66249	3.52202	2.89125	2.26052	2.51521	3.33169	3.20519	3.12429	4.39938	4.79606	0.12455	0.126293	0.7205	0.866814	no
Gm15564	chr16:35926514-35983251	WTLV	TGLV	OK	207.568	272.202	285.883	261.649	234.933	296.237	274.476	214.639	278.131	265.884	265.575	233.002	202.217	297.955	304.363	346.755	440.603	379.854	-0.214032	-1.31462	0.0002	0.00193127	yes
Kpna1	chr16:35983362-36037136	WTLV	TGLV	OK	24.9868	21.1068	22.4888	22.9098	23.8729	22.2764	24.457	23.1631	17.788	18.9845	20.9271	19.8823	21.3394	19.9847	19.5204	18.2257	25.4297	27.5683	0.116498	0.696231	0.04825	0.163398	no
Wdr5b	chr16:36041189-36042974	WTLV	TGLV	OK	0.90561	1.0703	0.579238	1.03571	0.964391	0.984146	1.0621	0.876949	0.899162	0.705243	0.993204	0.96597	0.751059	1.01752	0.790232	1.06076	1.15549	1.10998	-0.0579712	-0.103204	0.77205	0.893684	no
Fam162a	chr16:36043843-36071515	WTLV	TGLV	OK	87.0251	68.508	70.974	82.4321	81.9761	84.2313	80.1409	83.7015	73.5044	79.3198	79.9206	70.3417	71.2796	71.1259	75.4385	79.3878	96.7895	96.2274	-0.0084027	-0.043582	0.90045	0.957776	no
Ccdc58	chr16:36071659-36092118	WTLV	TGLV	OK	5.42717	2.72244	4.55692	6.96366	4.47451	3.36426	5.01031	5.44447	1.73531	2.61566	3.6884	5.80475	4.43114	3.42459	2.87	3.25665	6.36036	7.78447	0.291491	0.693874	0.0507	0.168891	no
Cd86	chr16:36568955-36666077	WTLV	TGLV	OK	0.446161	0.506988	0.618119	0.73764	1.22804	0.586603	0.755597	0.625153	0.735632	0.783942	0.460813	0.156179	0.240971	0.402156	0.240862	0.63558	0.659614	0.908606	0.462032	0.762165	0.02015	0.0861107	no
Iqcb1	chr16:36792883-36874826	WTLV	TGLV	OK	2.42866	1.15174	1.49177	1.85179	1.72444	2.00947	1.76155	1.44761	1.55772	3.13909	2.3533	2.95613	2.00854	2.04815	2.10219	1.15884	3.20544	2.55962	-0.324594	-0.852045	0.01355	0.0643965	no
Golgb1	chr16:36875172-36933085	WTLV	TGLV	OK	12.2598	13.2274	11.2758	13.9785	12.0827	12.1858	12.3614	12.3869	11.6752	9.52751	10.1506	11.09	12.3356	11.8357	11.1698	11.0092	14.3901	14.9569	0.0557354	0.340825	0.3284	0.573379	no
Hcls1	chr16:36934982-36963214	WTLV	TGLV	OK	3.1576	2.39903	2.56661	3.539	3.36255	3.01966	3.01744	3.23967	3.13511	2.72792	2.29612	2.10503	2.27415	3.05505	2.99639	2.91617	4.19817	4.49043	0.097091	0.31115	0.38115	0.623858	no
Fbxo40	chr16:36963460-36990536	WTLV	TGLV	OK	26.477	23.7311	28.5241	31.3062	30.6069	26.7143	23.2273	30.4087	32.0456	32.0864	32.3948	31.1106	32.5591	29.2887	29.7953	30.0101	40.0179	32.7891	-0.287427	-1.6314	5e-05	0.000553274	yes
Polq	chr16:37011740-37095419	WTLV	TGLV	OK	0.757145	0.946603	0.823695	1.28331	1.11933	1.01178	1.13534	0.905065	1.21234	1.49503	1.86497	1.63718	1.91538	1.91249	1.40675	1.71902	2.26099	1.29813	-0.800512	-2.98002	5e-05	0.000553274	yes
Gtf2e1	chr16:37509794-37539773	WTLV	TGLV	OK	2.86287	1.85372	1.77904	2.43385	2.65108	2.13813	2.7252	2.37228	1.56977	1.78332	1.54368	2.11713	1.78553	1.97378	2.21174	1.89938	2.36365	2.78003	0.234084	0.734108	0.03625	0.133583	no
Rabl3	chr16:37539857-37572385	WTLV	TGLV	OK	1.39984	1.79789	1.51519	1.40529	1.27496	0.89021	0.824302	0.726415	1.13399	0.851326	1.31455	1.26024	0.971713	1.24556	1.0997	1.64769	1.74167	1.64958	-0.0783731	-0.174904	0.6174	0.803523	no
Ndufb4	chr16:37647601-37654368	WTLV	TGLV	OK	224.54	174.306	182.062	174.444	187.273	187.483	192.692	196.909	187.45	199.692	186.044	202.258	207.251	197.353	193.676	178.29	346.623	333.172	-0.0571001	-0.334666	0.33555	0.58038	no
Fstl1	chr16:37777054-37849601	WTLV	TGLV	OK	24.6513	17.7056	21.6855	26.5034	34.5352	22.3124	20.8889	28.4806	15.2266	15.1537	14.3545	14.4425	15.4449	14.2344	15.9702	15.9597	19.9818	29.2164	0.548096	3.16948	5e-05	0.000553274	yes
Lrrc58	chr16:37868399-37888857	WTLV	TGLV	OK	7.13662	6.07836	5.83611	7.07272	6.82585	6.65779	7.71081	7.34332	6.69552	6.7217	6.69102	6.03944	6.68833	6.9161	6.48813	5.82513	8.99997	8.71454	-0.0464949	-0.244542	0.48765	0.716306	no
Gm15725	chr16:37868399-37888857	WTLV	TGLV	OK	23.2378	19.0734	20.1664	20.5426	22.3148	20.9733	20.2269	21.8404	18.1106	18.4897	18.091	18.3104	19.3513	18.6119	17.3605	15.5434	8.38835	8.89692	0.0849178	0.174118	0.6244	0.807546	no
Gsk3b	chr16:38085063-38246080	WTLV	TGLV	OK	8.26276	8.97713	8.49271	8.31005	9.08869	8.43147	8.93302	8.90729	7.03997	7.33812	7.63852	8.00927	8.07222	7.39555	7.62197	8.08671	10.0007	10.4889	0.0687551	0.395232	0.2612	0.501174	no
Cox17	chr16:38346982-38352763	WTLV	TGLV	OK	495.934	400.781	418.642	354.104	442.878	438.073	437.554	466.655	367.057	426.039	414.008	379.674	415.169	368.994	380.592	373.689	500.973	511.679	0.0305077	0.186171	0.60055	0.791963	no
Popdc2	chr16:38362159-38378216	WTLV	TGLV	OK	140.534	119.409	139.134	110.975	138.619	130.296	130.912	132.23	108.489	108.441	112.178	109.759	116.877	113.84	113.836	105.607	143.436	155.289	0.114555	0.746123	0.0365	0.13442	no
Pla1a	chr16:38396116-38433191	WTLV	TGLV	OK	3.48294	2.46194	2.62378	2.93251	3.34119	4.23891	3.80035	4.28836	3.1334	2.14104	2.60863	1.45815	1.71216	2.3893	2.38575	2.3004	3.34844	4.52009	0.432865	1.24893	0.00055	0.00467717	yes
Adprh	chr16:38445398-38452689	WTLV	TGLV	OK	7.45546	6.87932	7.46978	8.73808	9.02073	7.80664	8.16166	8.37706	5.97812	6.9221	6.43506	8.35502	7.52189	7.30072	6.70324	6.36036	9.0731	9.58803	0.0796398	0.304745	0.3814	0.624081	no
Timmdc1	chr16:38497842-38522704	WTLV	TGLV	OK	12.4717	11.5821	13.8777	14.4253	15.3747	12.1813	13.7446	12.337	14.1866	12.141	12.5413	16.2479	12.8696	12.2978	9.3991	15.4027	17.6822	16.26	-0.120974	-0.413447	0.23845	0.474014	no
Poglut1	chr16:38525057-38550257	WTLV	TGLV	OK	1.44599	1.14899	1.45078	1.19546	1.76248	1.27794	1.13511	1.33054	1.24317	0.866298	1.42764	1.6629	1.04561	1.29921	1.73399	1.42256	1.90478	1.80398	-0.0784437	-0.212093	0.54595	0.7563	no
Tmem39a	chr16:38558697-38592162	WTLV	TGLV	OK	1.49567	1.07593	1.22692	0.864504	1.67771	2.03388	1.84394	0.980655	0.800009	0.936634	1.39099	1.29819	1.50006	1.41177	1.39741	0.887031	1.69083	1.78672	0.0795819	0.163751	0.6283	0.810133	no
Arhgap31	chr16:38598342-38713035	WTLV	TGLV	OK	7.34711	6.8708	6.84759	8.47555	7.77011	7.85471	8.87561	8.08621	7.33351	7.17134	7.51654	7.16218	7.34655	6.81358	7.3266	6.93837	9.34742	9.36673	0.00297692	0.0168397	0.96195	0.983229	no
B4galt4	chr16:38742113-38769054	WTLV	TGLV	OK	2.46795	2.51617	1.42701	3.42158	2.8464	2.97912	3.20834	2.53803	3.49919	2.4092	2.37913	2.25784	3.18334	2.35444	2.45339	1.98089	3.41819	3.39021	-0.0118606	-0.0353688	0.91955	0.966876	no
Zbtb20	chr16:42875816-43642590	WTLV	TGLV	OK	29.6075	40.3845	29.4153	35.1718	34.3155	32.6864	32.42	37.7825	28.5642	28.4771	30.05	30.2382	33.6143	29.8688	31.8177	27.554	38.8409	40.7787	0.07024	0.260508	0.46015	0.695503	no
Gm19522	chr16:42875816-43642590	WTLV	TGLV	OK	0.447829	0.337881	0.328208	0.507044	0.340981	0.428265	0.454698	0.4827	0.764225	0.899111	0.851494	0.656806	0.403167	0.973727	0.832836	0.721258	0.991058	0.497389	-0.994595	-0.324093	0.514	0.736447	no
BC002163	chr16:42875816-43642590	WTLV	TGLV	OK	171.019	147.937	144.086	144.147	150.832	143.667	151.09	143.523	152.365	150.201	153.121	163.744	145.105	164.483	152.706	153.45	4.23015	3.30856	-0.354508	-0.0972871	0.75975	0.887263	no
Mir568	chr16:42875816-43642590	WTLV	TGLV	OK	0	45.9607	0	0	4.31e-180	28.9068	0	0	0	8.32246e-315	0	0	4.16123e-315	150.028	0	77.7634	36.2043	11.3879	-1.66866	-0.129735	0.18035	0.40018	no
Qtrtd1	chr16:43861406-43889680	WTLV	TGLV	OK	0.7293	0.599939	0.756181	1.13129	0.643933	0.810488	1.23135	1.25488	0.843822	0.539532	0.785939	0.952425	0.373868	0.953702	0.811127	0.90498	1.06287	1.16356	0.130573	0.28721	0.3938	0.636983	no
Ccdc191	chr16:43889751-43964314	WTLV	TGLV	OK	1.51271	1.15678	1.20233	1.50535	1.6536	1.00132	1.44902	1.30077	0.828007	1.28937	0.751569	0.974889	0.707442	1.03425	1.84072	1.17119	1.59698	1.85046	0.212535	0.577245	0.10055	0.273301	no
Atp6v1a	chr16:44085403-44139711	WTLV	TGLV	OK	2.2744	2.48918	1.75542	2.27697	2.84596	2.89631	2.86969	2.54225	1.25258	1.2951	2.38113	1.70817	1.75564	1.97568	1.93598	1.98369	2.79252	3.35924	0.266566	0.976889	0.0058	0.0331121	yes
Naa50	chr16:44139807-44163366	WTLV	TGLV	OK	9.17894	7.55943	8.47236	7.90866	9.23911	8.33312	9.4838	8.20202	7.40116	8.53534	7.75268	8.41411	7.96189	8.75213	7.31948	7.76151	10.3997	10.1996	-0.0280255	-0.146682	0.67855	0.841977	no
Usf3	chr16:44173235-44227465	WTLV	TGLV	OK	2.86158	3.02493	2.55153	2.87084	3.25933	2.96763	3.04028	2.99751	2.56894	2.49673	2.39603	2.61264	2.65946	2.559	2.95552	2.74826	3.44651	3.57994	0.0548021	0.286995	0.41275	0.653604	no
Spice1	chr16:44347398-44388492	WTLV	TGLV	OK	0.726056	0.899861	0.850381	0.640012	0.917531	1.02039	1.32273	0.698827	0.714581	1.19025	0.715826	0.425921	0.987425	1.02224	0.986062	1.1437	1.38677	1.27537	-0.120811	-0.260317	0.4548	0.690911	no
Boc	chr16:44485044-44558870	WTLV	TGLV	OK	0.755471	0.615629	0.632771	0.465505	0.59238	0.973121	0.839806	0.797679	0.639874	0.577816	0.695476	0.592034	0.444166	0.80456	0.562356	0.488987	0.863891	0.996209	0.205599	0.503401	0.15685	0.366097	no
Nepro	chr16:44719098-44746378	WTLV	TGLV	OK	1.29433	1.26134	1.1068	1.07599	1.1246	0.944564	1.09083	1.35471	1.15798	0.851556	1.00949	0.839396	0.939117	0.780461	1.38469	1.49778	1.21066	1.30598	0.109342	0.177362	0.6025	0.793009	no
Gtpbp8	chr16:44719098-44746378	WTLV	TGLV	OK	2.69415	1.60551	1.5264	1.52846	1.58126	2.44207	1.18278	2.53175	2.13711	1.54642	2.06142	2.0796	2.61228	2.20203	1.13523	2.41811	3.12113	2.84147	-0.135433	-0.251924	0.46285	0.697445	no
Ccdc80	chr16:45093406-45127924	WTLV	TGLV	OK	30.7649	21.9718	28.4386	29.2913	44.3671	31.0498	28.7146	32.0551	19.1531	15.927	19.6772	15.7024	19.5649	17.9755	20.9626	17.4685	23.6792	36.5897	0.627819	3.70036	5e-05	0.000553274	yes
Slc35a5	chr16:45139572-45158676	WTLV	TGLV	OK	0.939972	0.753598	0.502762	0.647279	0.941192	0.599269	0.866732	0.618977	0.87216	0.865237	0.709273	0.861875	0.562674	0.582181	0.775605	0.915279	1.03518	0.903659	-0.196034	-0.475688	0.1704	0.386068	no
Atg3	chr16:45158783-45188538	WTLV	TGLV	OK	9.72635	9.89946	8.22494	11.3847	13.5652	11.0815	13.0633	10.482	12.5693	9.09355	8.388	10.554	12.6136	14.3155	11.4888	11.1108	14.7667	13.7515	-0.102758	-0.408354	0.2494	0.487387	no
Cd200	chr16:45382110-45409061	WTLV	TGLV	OK	6.81095	6.92172	6.59062	6.45895	6.95118	5.89803	6.71196	6.73652	6.17249	4.68835	7.18123	6.57293	6.27549	6.20181	7.31389	5.79383	8.28026	8.05643	-0.0395346	-0.164633	0.64425	0.82039	no
Abhd10	chr16:45729719-45743286	WTLV	TGLV	OK	3.97887	3.82498	3.29816	3.87775	2.35396	3.85891	2.73059	3.54007	3.43082	3.96127	2.63622	4.17024	4.27727	3.96778	4.16483	4.14863	5.51948	4.3702	-0.336835	-0.821137	0.02065	0.0877087	no
Phldb2	chr16:45746229-45957495	WTLV	TGLV	OK	2.93792	2.35518	2.90543	2.34143	2.53731	2.55859	2.53875	2.48456	2.62141	2.15987	2.87536	2.44698	1.68225	2.51743	2.57233	2.62576	3.34228	3.2796	-0.0273134	-0.114023	0.7463	0.881124	no
Nectin3	chr16:46387664-46498560	WTLV	TGLV	OK	1.68728	1.24442	1.86017	1.28227	1.19897	1.86528	0.833138	1.99748	0.925871	1.35809	1.1783	1.04935	1.41582	1.68163	1.39912	1.12464	1.86182	1.91603	0.0414067	0.0912776	0.7913	0.903452	no
Retnla	chr16:48842551-48844461	WTLV	TGLV	OK	3.62208	2.75193	2.8959	0.662791	1.08001	1.57448	1.57332	1.00213	2.33759	1.41035	1.209	2.28298	3.63635	1.95948	1.42228	1.95813	3.08445	2.52408	-0.289254	-0.407178	0.2362	0.471881	no
Dzip3	chr16:48924227-48994153	WTLV	TGLV	OK	1.86972	1.64491	1.15326	1.28423	1.21105	1.17213	1.71345	1.68188	0.97988	1.10209	0.783398	0.912499	1.03511	0.767835	0.717791	1.00936	1.49026	2.05748	0.465315	1.50553	5e-05	0.000553274	yes
Ift57	chr16:49699293-49775922	WTLV	TGLV	OK	3.70665	1.88922	2.54907	2.21584	2.01102	2.18547	2.23713	2.94036	2.0698	2.02648	0.964797	1.39717	1.49796	1.83706	2.11331	2.5136	2.86158	3.35259	0.228463	0.706682	0.04575	0.157319	no
Cd47	chr16:49855252-49912424	WTLV	TGLV	OK	9.69042	11.1454	11.0093	10.9181	11.9862	12.1221	8.90141	11.6521	8.13734	10.3088	10.4783	8.68034	9.14197	9.95126	10.0383	9.41979	12.9842	13.805	0.0884342	0.394575	0.2579	0.497211	no
Bbx	chr16:50191843-50432461	WTLV	TGLV	OK	5.36611	5.72427	4.02188	5.69764	6.86665	4.88937	6.28631	6.40772	5.07973	4.93428	5.20098	4.99782	4.8424	4.55737	4.86067	4.5816	6.76284	7.26002	0.102344	0.446559	0.19735	0.424446	no
Dubr	chr16:50726750-50732773	WTLV	TGLV	OK	2.66629	1.65061	1.56327	1.70763	2.53649	2.93615	2.04608	1.63931	2.11785	1.34099	2.18274	1.76673	2.5604	2.40402	2.86947	1.96194	2.77075	2.52374	-0.134714	-0.341207	0.33545	0.580292	no
Mir6363	chr16:50726750-50732773	WTLV	TGLV	OK	1.45e-05	0	0	2.97e-05	5.02e-05	0	0	0	2.14e-05	0	25.789	0.000408261	0.0057135	0	0	0	31.683	7.01566	-2.17506	-2.61989	0.05655	0.182319	no
Gm29686	chr16:51981032-51987287	WTLV	TGLV	OK	0.878591	0.445004	0.494325	0.579751	0.7419	1.5123	0.610604	0.855326	1.6574	1.46146	1.06137	2.52836	2.21007	3.19999	2.49328	1.97906	3.05625	0.941669	-1.69847	-2.26084	5e-05	0.000553274	yes
Cblb	chr16:52031229-52208047	WTLV	TGLV	OK	1.91866	1.57218	1.55033	1.51488	1.98583	1.87249	1.97588	2.22047	1.26758	1.07827	1.48315	1.10006	1.4384	1.32619	1.55911	1.29761	1.84784	2.2866	0.307362	1.16244	0.00105	0.00816598	yes
Nfkbiz	chr16:55811376-55838641	WTLV	TGLV	OK	0.856578	0.495673	0.558109	0.823758	0.856224	0.891964	0.566084	0.598619	0.438611	0.652239	0.558392	0.568499	0.340766	0.487946	0.321689	0.603707	0.72443	0.931929	0.363374	0.769513	0.02635	0.105623	no
Cep97	chr16:55899887-55934848	WTLV	TGLV	OK	0.753854	0.68201	0.566369	0.38406	0.500146	0.505685	0.537603	0.420513	1.38188	0.425728	0.442411	0.487256	0.514353	0.557609	0.772811	0.477946	0.85674	0.724853	-0.241169	-0.289143	0.3344	0.579408	no
Rpl24	chr16:55966274-55971437	WTLV	TGLV	OK	24.9916	25.866	23.8623	23.1417	29.828	28.6115	26.6445	24.9048	28.5787	24.6093	24.5924	26.5553	28.9316	24.6317	29.4913	24.6161	145.537	138.218	-0.0744384	-0.421198	0.23845	0.474014	no
Zbtb11	chr16:55973267-56008913	WTLV	TGLV	OK	3.00034	2.2937	2.60126	2.22615	2.3629	3.21275	3.36591	2.91798	2.12932	2.2606	3.06688	2.05943	2.99181	2.82409	2.69028	2.31865	3.54426	3.57183	0.0111803	0.0454	0.8961	0.955727	no
Pcnp	chr16:56015506-56030175	WTLV	TGLV	OK	5.9251	4.90417	6.44646	6.04596	7.32115	5.80786	5.84703	6.80719	5.69686	6.20989	5.77717	5.01564	5.54034	6.18977	6.1948	5.43111	16.748	16.1687	-0.0507922	-0.252525	0.48	0.710095	no
Trmt10c	chr16:56033719-56037774	WTLV	TGLV	OK	7.45166	6.14667	7.43655	5.78421	7.80025	5.87527	6.6285	7.96153	6.14713	5.2628	5.61333	8.11743	7.42218	6.13258	5.89702	5.06769	8.04319	8.26395	0.0390641	0.151101	0.65625	0.827778	no
Senp7	chr16:56057529-56190031	WTLV	TGLV	OK	3.16585	1.31994	1.8194	1.60272	2.30569	3.061	1.5834	1.81596	2.46607	1.47901	2.23264	2.22517	1.4791	2.55499	2.06275	1.72912	3.01119	2.76595	-0.122557	-0.26138	0.4383	0.677201	no
Abi3bp	chr16:56477800-56690135	WTLV	TGLV	OK	1.74912	0.895692	1.26467	1.1889	2.22063	2.16917	1.65062	1.32339	1.36333	1.36303	0.779074	1.05508	1.1078	1.54737	1.08274	1.19962	1.922	2.3824	0.309809	0.850602	0.0046	0.0273434	yes
Tfg	chr16:56690328-56717532	WTLV	TGLV	OK	17.1941	15.1164	16.1255	17.1143	20.4246	20.011	17.8704	17.618	15.065	14.6262	15.322	15.0755	17.5566	14.5633	13.6513	17.0638	20.4642	21.5009	0.0712933	0.347832	0.32075	0.565953	no
Tmem45a	chr16:56805160-56886453	WTLV	TGLV	OK	0.740453	0.917343	1.2155	0.494154	0.926408	0.737858	0.703707	0.782714	0.256606	0.399597	0.588646	0.421667	0.995167	0.450081	0.325744	0.63628	0.678507	1.04302	0.620338	0.885867	0.0092	0.0472749	yes
Tomm70a	chr16:57121713-57154530	WTLV	TGLV	OK	12.6268	10.5747	11.1742	12.6895	13.1134	13.0509	11.8226	11.5895	11.1837	10.2818	11.7933	11.9136	12.1253	12.9611	11.0006	11.088	15.0747	14.4101	-0.0650551	-0.353215	0.3183	0.563817	no
Nit2	chr16:57156664-57167332	WTLV	TGLV	OK	3.42674	4.35441	3.66578	4.53783	3.88731	3.33453	3.04484	4.63506	4.20218	3.02555	3.53171	4.23226	2.77108	3.90774	2.71212	4.05173	5.68801	5.1913	-0.131829	-0.382446	0.2832	0.526477	no
Tbc1d23	chr16:57168857-57231533	WTLV	TGLV	OK	3.02164	2.61995	2.31136	2.52638	2.69875	2.53679	2.74983	2.58747	2.12661	2.18679	1.88505	1.84684	2.47802	1.74174	2.02875	2.57541	3.87533	4.11023	0.0849006	0.326603	0.3505	0.594588	no
Cmss1	chr16:57266138-57606867	WTLV	TGLV	OK	26.2954	25.0879	27.849	20.9405	24.0531	22.9331	22.4033	27.5932	21.8404	19.7884	20.8667	22.1426	25.8954	23.9936	24.4392	21.8301	29.3309	29.7096	0.0185048	0.0503841	0.88765	0.952123	no
Filip1l	chr16:57266138-57606867	WTLV	TGLV	OK	26.8619	20.3195	21.993	19.9625	24.8159	25.6352	25.3619	24.5714	15.4059	15.881	16.4587	14.7255	18.3485	16.4088	18.3345	16.6922	21.2756	28.2025	0.406622	1.93876	5e-05	0.000553274	yes
LOC108167373	chr16:57266138-57606867	WTLV	TGLV	OK	4.48434	3.87587	3.68089	3.08977	3.10328	2.73801	3.62602	3.84932	1.69534	1.58827	1.15797	2.83314	1.82188	2.65275	3.11235	1.57267	2.63032	4.22303	0.683043	0.805118	0.03015	0.116933	no
Col8a1	chr16:57624255-57754737	WTLV	TGLV	OK	3.9693	2.35453	2.86429	5.77175	4.77715	3.44043	4.37668	4.94248	1.44988	1.52099	2.54851	1.55761	2.43488	1.98103	2.19168	2.31569	2.59472	4.84016	0.899476	3.68934	5e-05	0.000553274	yes
Dcbld2	chr16:58408425-58524253	WTLV	TGLV	OK	3.14722	2.80548	2.29748	2.42883	2.72983	2.24386	3.09181	3.48793	2.34122	2.36869	2.05537	2.17874	2.19466	2.19264	2.35755	2.60015	3.4036	3.61377	0.0864432	0.180899	0.60545	0.795321	no
St3gal6	chr16:58408425-58524253	WTLV	TGLV	OK	10.6979	8.99009	9.5246	10.2791	9.52836	11.2277	8.33633	9.89779	7.98502	8.58231	9.54304	9.37938	10.2365	8.98407	7.5661	7.72927	11.7457	12.2922	0.0656198	0.217324	0.5338	0.747611	no
Cpox	chr16:58670207-58680391	WTLV	TGLV	OK	9.41113	8.96222	9.59327	11.0319	8.57379	9.56381	10.9404	9.37004	7.95334	7.1663	8.60325	7.25513	10.0229	7.8863	7.62907	8.54844	10.6516	11.7186	0.137731	0.680126	0.05175	0.171663	no
Cldnd1	chr16:58727909-58734247	WTLV	TGLV	OK	7.12288	5.95418	6.33788	5.51096	8.11661	6.43104	7.12189	6.66924	6.02659	5.64934	7.1545	6.5529	7.18898	6.01554	6.28349	7.3867	8.68757	8.03978	-0.111796	-0.455693	0.1888	0.413118	no
Mina	chr16:59471769-59601509	WTLV	TGLV	OK	7.25403	6.04954	6.91161	5.45007	5.34022	6.02893	5.9444	6.58189	8.17109	6.36491	8.52858	7.30448	7.14688	6.26708	7.1797	8.02432	9.82561	7.73421	-0.345292	-0.479162	0.18	0.400004	no
Crybg3	chr16:59471769-59601509	WTLV	TGLV	OK	14.6681	14.061	14.5208	13.5366	15.5795	14.2427	13.1437	14.0037	13.1795	13.0138	13.7069	14.9275	14.7673	14.3335	15.5506	14.8937	19.1481	17.542	-0.126384	-0.780518	0.0285	0.111928	no
Arl6	chr16:59613320-60614372	WTLV	TGLV	OK	0.956831	0.327341	1.47631	0.760239	1.03824	1.01135	1.25123	0.664136	0.550003	1.18632	0.991462	0.537153	1.06391	1.24482	0.7734	0.499116	1.31902	1.46039	0.146886	0.239863	0.4903	0.718681	no
Nsun3	chr16:62732443-62786796	WTLV	TGLV	OK	1.69873	1.03382	0.715736	1.27258	1.04933	1.9782	1.38324	1.3267	0.777092	1.26701	1.47728	1.36709	1.1994	1.5548	2.98279	1.12856	2.25375	1.68376	-0.420641	-0.69053	0.03905	0.140873	no
Arl13b	chr16:62793307-62847053	WTLV	TGLV	OK	2.23596	1.84669	2.20794	1.80234	2.66515	2.1033	2.92393	2.42748	1.22102	1.65915	1.69554	1.82012	2.14717	1.49039	1.60023	1.44875	2.23176	2.91254	0.384097	1.25695	0.00035	0.00316767	yes
Pros1	chr16:62854306-62929346	WTLV	TGLV	OK	5.17223	4.44832	5.44868	4.82503	5.14255	4.58433	4.58489	4.99917	3.6405	4.01125	4.48807	4.29294	3.56019	3.62032	4.53003	4.48218	5.58333	6.23425	0.15909	0.668895	0.05755	0.184638	no
4930453N24Rik	chr16:64762204-64771156	WTLV	TGLV	OK	12.2071	7.57374	9.36536	10.0496	11.0421	10.4562	10.0225	8.90979	6.99424	8.63829	7.76059	7.95172	6.87976	7.77461	6.63945	8.74793	9.34078	11.0611	0.243873	0.777688	0.0283	0.111364	no
Zfp654	chr16:64780346-64851998	WTLV	TGLV	OK	2.87919	2.12324	2.30625	2.33715	2.34809	3.22216	2.37548	2.21363	1.78542	2.22	1.77019	2.09054	2.37447	2.46482	2.18154	2.63442	2.91033	3.12385	0.102144	0.274273	0.4206	0.660709	no
Cggbp1	chr16:64852000-64859491	WTLV	TGLV	OK	3.85104	3.30482	2.9917	2.98423	3.56883	3.79431	3.56484	3.52736	3.33651	3.1878	3.03699	3.17309	3.31709	3.53525	3.51058	3.23647	4.28337	4.11727	-0.0570579	-0.238011	0.50675	0.731787	no
Chmp2b	chr16:65539132-65562697	WTLV	TGLV	OK	12.9847	13.4631	10.322	14.8319	14.9303	13.065	13.6263	11.435	11.1799	13.7331	14.5825	11.7684	14.8022	11.8146	13.4192	11.6456	16.85	15.9926	-0.0753476	-0.354408	0.3135	0.558914	no
Vgll3	chr16:65815014-65866368	WTLV	TGLV	OK	1.06006	0.677469	1.42828	1.26137	1.07604	1.04922	0.736161	1.09623	0.704953	0.846173	1.11363	0.819116	1.12642	0.466728	1.05216	1.02291	1.19084	1.27435	0.0977812	0.229593	0.5101	0.734328	no
Gbe1	chr16:70313948-70569720	WTLV	TGLV	OK	9.79939	8.44819	9.6535	10.286	12.1201	10.2436	10.4372	12.0053	8.45478	9.0405	11.0651	9.15532	8.80386	9.52811	8.71009	9.0865	12.5384	12.7531	0.0244993	0.122658	0.72495	0.869719	no
Hspa13	chr16:75755189-75767277	WTLV	TGLV	OK	3.32811	2.50533	2.48533	2.64497	2.60789	2.72524	3.05413	3.0449	2.87296	2.23198	2.73815	2.87779	2.03223	1.97601	2.08199	2.15592	3.3711	3.64335	0.112044	0.33125	0.3371	0.581276	no
Nrip1	chr16:76287402-76374004	WTLV	TGLV	OK	4.58118	5.01893	3.7197	3.7589	4.38938	3.88772	4.07068	5.01072	3.53111	3.92697	4.11781	4.43843	4.97823	4.38888	4.48184	4.98146	5.68798	5.27196	-0.109578	-0.468116	0.18555	0.407817	no
Usp25	chr16:77013682-77116783	WTLV	TGLV	OK	17.2728	14.9453	14.2569	15.0526	16.0305	15.0628	16.868	13.7417	12.2348	14.0747	14.2592	15.4409	15.1668	14.4232	14.0945	14.1632	19.2047	18.9511	-0.0191771	-0.111681	0.74825	0.881199	no
Mir99ahg	chr16:77329327-77558428	WTLV	TGLV	OK	0.574464	0.861722	0.699535	1.00065	0.600457	0.676145	0.802334	0.650015	0.386099	0.449513	0.486744	0.282809	0.40313	0.303418	0.911934	0.459869	0.655703	0.905257	0.465285	0.851078	0.02085	0.0883046	no
E330011O21Rik	chr16:78250860-78255454	WTLV	TGLV	OK	0.697066	0.647296	0.919567	1.2277	0.489925	0.999923	0.582861	1.06072	1.14197	1.67941	1.64531	1.30117	1.58979	1.03702	1.75634	1.46811	1.92622	1.02985	-0.903334	-1.23071	0.0008	0.00644193	yes
Cxadr	chr16:78301458-78359785	WTLV	TGLV	OK	8.44903	5.26618	6.59363	4.81282	4.65106	6.41312	5.40642	3.83794	8.73629	8.05084	8.25924	8.84165	9.70771	9.04236	7.38445	7.74613	11.4136	7.01258	-0.702732	-2.39246	5e-05	0.000553274	yes
Btg3	chr16:78359859-78377181	WTLV	TGLV	OK	1.93563	1.47292	1.43046	1.434	1.20928	0.848412	0.855885	1.52746	1.20383	2.04385	1.17589	1.51981	1.70387	1.47817	1.34184	1.49213	1.28507	0.924436	-0.475201	-0.704175	0.0404	0.144291	no
Mrpl39	chr16:84717579-84735775	WTLV	TGLV	OK	27.2039	21.1951	23.0062	25.1078	24.2655	26.3367	25.4642	28.035	26.6184	29.7817	23.8744	25.6981	30.4498	28.7958	25.5832	25.7943	38.1757	33.2494	-0.199326	-1.03223	0.00355	0.0221132	yes
Jam2	chr16:84774122-84826380	WTLV	TGLV	OK	16.3311	14.9131	16.5042	15.5367	16.4321	16.4134	15.6332	17.3017	17.3245	17.9703	16.9568	18.3297	18.513	17.9596	18.4942	16.4097	23.8026	20.0617	-0.246674	-1.47813	5e-05	0.000553274	yes
LOC108168296	chr16:84774122-84826380	WTLV	TGLV	OK	0	1.20309	0	0.217321	0.809421	0	0	0.438113	0.707507	0.462434	0.906091	1.61228	1.03679	0.395377	1.45085	0.642046	1.15646	0.402054	-1.52425	-0.466908	0.41255	0.653374	no
Atp5j	chr16:84827870-84863783	WTLV	TGLV	OK	1149.16	986.799	955.033	958.863	998.198	1090.22	1104.3	1044.5	1089.78	1102.14	1091.33	1122.14	1206.33	1104.11	1060.8	1030.39	1493.21	1298.65	-0.201403	-1.19389	0.0008	0.00644193	yes
Gabpa	chr16:84827870-84863783	WTLV	TGLV	OK	9.84776	7.8244	7.60237	7.02424	9.48396	8.79415	9.18831	9.54058	8.26583	9.66595	8.92662	9.95509	9.28876	8.27043	8.35352	8.50165	12.5008	11.3702	-0.136753	-0.268869	0.4498	0.686097	no
App	chr16:84952665-85173952	WTLV	TGLV	OK	62.1956	54.3767	49.2643	60.0246	54.8662	58.2967	51.4503	52.2804	47.4263	43.2728	46.4217	49.7582	46.7036	47.3511	42.9017	46.027	60.2742	66.6812	0.145739	0.932377	0.00695	0.037973	yes
Cyyr1	chr16:85452857-85550905	WTLV	TGLV	OK	9.44231	9.2417	7.62791	10.5005	10.3397	9.55038	8.04996	11.9653	10.0116	10.1733	10.6187	10.5039	9.07008	10.2673	10.2465	9.44215	13.0505	11.3985	-0.195258	-0.771384	0.02845	0.111769	no
Adamts1	chr16:85793826-85803113	WTLV	TGLV	OK	3.82692	3.66998	4.19379	3.79549	4.75997	4.13884	5.0268	4.89872	4.31643	5.31968	5.85401	4.09684	5.17166	4.10237	4.95561	4.05499	6.32084	5.23486	-0.271966	-1.27694	0.00045	0.00392555	yes
Adamts5	chr16:85858156-85905197	WTLV	TGLV	OK	2.63699	2.74795	3.07371	3.09417	3.05747	3.0501	2.91531	3.20062	2.88143	2.71867	2.91451	2.79664	2.94159	3.22747	3.28926	3.4721	3.96933	3.58811	-0.145672	-0.687365	0.05055	0.168628	no
N6amt1	chr16:87354184-87368649	WTLV	TGLV	OK	6.27433	4.63245	4.44166	4.87011	5.33056	4.96426	5.61927	4.74261	5.26263	4.43538	5.57256	4.72415	5.1588	3.4172	4.72974	3.53992	6.42794	6.42868	0.000165468	0.00057975	0.9987	0.998953	no
Ltn1	chr16:87376650-87432620	WTLV	TGLV	OK	3.82288	3.67377	3.42947	3.20106	3.23528	3.12231	2.99175	3.819	3.52434	3.02754	3.22092	3.04371	3.23723	2.94018	3.54895	3.1636	4.46678	4.45077	-0.00518232	-0.0215733	0.9493	0.977462	no
Rwdd2b	chr16:87433330-87440592	WTLV	TGLV	OK	0.890737	0.63626	0.964149	1.655	1.73366	1.53984	1.47323	1.28592	1.1225	1.50404	1.68914	0.913563	1.18435	1.16048	0.986514	1.46006	1.6695	1.59369	-0.0670446	-0.150171	0.66995	0.836925	no
Usp16	chr16:87454707-87495869	WTLV	TGLV	OK	12.8912	10.237	10.1122	11.1844	11.1594	10.2881	11.6894	11.7527	7.8297	8.78282	9.02573	7.50417	9.22192	9.72754	8.87333	8.08803	11.8923	14.0048	0.235893	0.808784	0.0214	0.0901819	no
Cct8	chr16:87454707-87495869	WTLV	TGLV	OK	20.5214	17.4866	19.6676	16.4854	19.426	20.4618	18.9036	15.6467	18.694	20.7813	18.2116	18.4288	18.2998	17.6908	17.8927	19.0186	24.9866	23.3822	-0.0957413	-0.408932	0.24565	0.483011	no
Map3k7cl	chr16:87553329-87595336	WTLV	TGLV	OK	0.187189	0.172925	0.499219	1.06032	1.41327	0.719789	0.355703	0.525546	0.469886	0.487323	0.585705	0.383494	0.446881	0.205721	0.714779	0.388581	0.750426	0.887753	0.242448	0.239571	0.45855	0.693972	no
Bach1	chr16:87698953-87733346	WTLV	TGLV	OK	3.07439	3.91155	3.38748	3.56308	4.64803	4.41577	3.48212	3.57985	3.45244	4.26483	4.00713	3.11097	3.59517	3.70703	3.98608	3.93973	4.95417	4.60378	-0.105823	-0.497075	0.1572	0.366552	no
Tiam1	chr16:89787110-90146827	WTLV	TGLV	OK	0.503709	0.671045	0.619535	0.48343	0.588649	0.574723	0.653234	0.60177	0.542127	0.424658	0.701222	0.453209	0.771751	0.646385	0.560354	0.540167	0.828518	0.801622	-0.0476107	-0.129293	0.70175	0.855244	no
Sod1	chr16:90220741-90226324	WTLV	TGLV	OK	127.388	103.498	114.326	107.685	120.405	127.065	137.448	123.447	114.544	115.901	114.468	111.478	113.697	115.621	111.26	128.43	241.746	227.417	-0.0881501	-0.531424	0.12995	0.324424	no
Scaf4	chr16:90228949-90284503	WTLV	TGLV	OK	4.78021	4.9705	5.16148	4.84683	4.73311	5.28447	5.06618	5.37881	3.58391	3.9448	3.94582	3.75768	3.94023	4.1812	4.07214	4.72181	5.53043	6.20436	0.165889	0.748594	0.0323	0.123211	no
Mrap	chr16:90738323-90749776	WTLV	TGLV	OK	2.96997	3.75383	3.86961	3.23814	3.78827	3.07692	4.33606	2.42708	2.61299	1.59009	4.2407	3.60791	4.19882	3.24773	2.61318	2.94359	4.13118	4.21227	0.0280422	0.064369	0.8587	0.936408	no
Urb1	chr16:90751526-90810467	WTLV	TGLV	OK	0.845809	0.98833	0.589423	0.733351	0.758729	0.688111	0.648914	0.996058	0.777531	0.941623	0.690872	0.665418	0.691708	0.841088	0.753158	0.818054	1.18481	1.08019	-0.133374	-0.428278	0.2274	0.461991	no
1110004E09Rik	chr16:90925810-90934849	WTLV	TGLV	OK	12.105	11.776	13.2005	10.6471	13.5363	12.5165	13.5442	10.8697	11.1098	11.0375	12.7342	12.8033	12.7639	12.8516	11.0007	12.7032	16.1682	14.8633	-0.121405	-0.486597	0.1608	0.371577	no
Synj1	chr16:90936091-91044610	WTLV	TGLV	OK	3.31535	3.02421	3.29818	3.16254	3.49104	3.5313	3.44352	3.45186	2.8755	2.6407	3.46244	2.91387	3.5796	3.04667	3.07534	2.89832	4.19709	4.17621	-0.00719613	-0.0293527	0.9276	0.969422	no
Paxbp1	chr16:90936091-91044610	WTLV	TGLV	OK	2.74656	2.53373	2.79959	2.9626	3.33766	3.0231	2.79571	2.40669	2.42754	1.9917	2.19872	2.28982	2.03039	2.01551	2.64374	1.78995	3.07817	3.66998	0.253695	0.668347	0.06025	0.190765	no
Ifnar2	chr16:91365576-91405589	WTLV	TGLV	OK	20.3327	19.4442	20.4134	19.3495	21.116	20.1769	19.281	20.9765	14.7219	19.9103	15.8966	17.4681	16.5744	17.2604	16.2124	15.7055	22.0818	24.3846	0.143113	0.594324	0.09555	0.263341	no
Il10rb	chr16:91406234-91425834	WTLV	TGLV	OK	30.1263	28.3626	28.3692	27.1224	31.408	29.4816	27.2293	28.5914	33.2553	34.2078	31.3609	34.747	33.957	33.4473	32.0532	33.1422	43.0697	34.6819	-0.312493	-1.74801	5e-05	0.000553274	yes
Ifnar1	chr16:91485086-91510523	WTLV	TGLV	OK	3.53602	3.7223	3.86479	3.91959	3.55813	3.61173	3.3377	3.6065	2.89089	3.31383	2.60745	3.0677	3.62655	3.29614	2.75169	3.39382	4.30549	4.78438	0.152156	0.593243	0.0966	0.265246	no
Ifngr2	chr16:91547093-91564007	WTLV	TGLV	OK	39.9757	37.1214	36.6502	36.7305	39.0684	38.1153	39.3513	34.7267	48.0414	54.1974	41.3566	42.9005	48.7836	51.3681	44.542	49.3413	61.5707	45.0807	-0.449735	-2.68306	5e-05	0.000553274	yes
Tmem50b	chr16:91574507-91597680	WTLV	TGLV	OK	8.45148	7.39873	7.26256	7.75908	6.98293	7.28022	7.36736	6.83934	9.61797	9.60232	9.47505	8.84274	10.9967	11.8719	10.0628	10.6783	13.3847	9.12598	-0.552532	-2.46979	5e-05	0.000553274	yes
Dnajc28	chr16:91614256-91618999	WTLV	TGLV	OK	10.86	10.6178	8.36534	9.73018	10.7525	10.3658	8.45441	8.63797	10.4167	10.4395	11.0422	11.7994	12.0471	11.2236	11.5275	11.0449	14.259	11.4027	-0.322499	-1.65387	5e-05	0.000553274	yes
Gart	chr16:91621394-91647198	WTLV	TGLV	OK	4.59167	4.00528	4.056	5.17274	5.80128	4.56895	4.26117	4.93053	5.58791	5.511	4.72149	4.62295	4.04655	5.23205	4.51836	5.4605	6.7238	5.95074	-0.176208	-0.762276	0.033	0.124874	no
Son	chr16:91647823-91688891	WTLV	TGLV	OK	27.1815	25.4691	24.7643	24.5395	26.7473	26.9305	24.6287	25.85	23.5806	22.5233	24.1524	26.4557	26.4197	25.0309	24.7434	22.0257	31.3651	30.6919	-0.0313057	-0.198716	0.57385	0.775602	no
Donson	chr16:91647823-91688891	WTLV	TGLV	OK	1.13265	1.44103	0.913528	0.83126	0.807635	1.06501	1.43806	1.12073	1.37853	0.361854	0.980628	0.644229	0.584788	1.40674	0.59957	0.895735	1.16895	1.39232	0.252283	0.164134	0.76285	0.888835	no
Cryzl1	chr16:91688897-91728802	WTLV	TGLV	OK	4.3852	2.66397	4.94991	3.67091	5.09866	2.50925	3.5871	2.82492	2.53351	3.94953	3.9378	2.14208	3.34521	5.9464	3.42238	3.38596	5.33407	4.89834	-0.122944	-0.395354	0.25725	0.496494	no
Itsn1	chr16:91729352-91920591	WTLV	TGLV	OK	15.3967	13.6483	12.6062	15.0158	16.1452	15.3073	13.6951	16.5551	13.1828	12.683	13.1715	12.8819	12.6503	12.7221	13.7214	13.5326	17.4315	18.3203	0.0717468	0.384728	0.2791	0.522137	no
Atp5o	chr16:91925222-91931630	WTLV	TGLV	OK	335.18	300.735	286.699	272.651	319.997	332.731	309.811	307.544	312.929	327.311	285.396	338.796	349.049	310.576	310.363	301.752	662.236	589.897	-0.166881	-1.10392	0.00175	0.0125611	yes
Gm36905	chr16:91991194-91997309	WTLV	TGLV	OK	0	0	0	0	0	0.0223227	0	0	0	0	0.0131854	0	0	0	0	0	1.10508	1.41724	0.358931	0.337504	0.30495	0.549802	no
Mrps6	chr16:92058321-92112227	WTLV	TGLV	OK	20.7411	15.3711	17.5674	18.2419	19.0799	20.4689	20.6473	19.5507	12.6575	17.7348	16.647	14.6452	18.4959	14.7398	13.3952	15.7469	20.9291	22.6057	0.111178	0.356546	0.3196	0.565104	no
Smim11	chr16:92301302-92313041	WTLV	TGLV	OK	69.5894	63.4015	69.7978	66.2923	69.1099	76.3853	68.5918	80.8079	72.4182	69.1255	62.9011	84.2647	79.0143	73.3261	68.2661	61.597	91.7846	84.5846	-0.117857	-0.550823	0.11815	0.305085	no
Kcne1	chr16:92345994-92365910	WTLV	TGLV	OK	1.32237	0.358258	1.45772	0.266467	1.02505	1.06813	0.864495	1.85175	0.749082	0.567029	0.833279	1.12969	1.2469	0.80801	1.4401	0.61232	1.2006	1.22907	0.0338155	0.0804387	0.81665	0.916175	no
Rcan1	chr16:92391950-92466169	WTLV	TGLV	OK	13.1775	9.19167	13.7788	11.3116	17.1702	11.9953	9.86456	17.0349	12.2776	11.6893	19.739	14.8576	15.3105	13.4243	15.028	12.7338	18.5603	15.3477	-0.274195	-1.33521	0.00015	0.00149861	yes
Setd4	chr16:93583456-93604770	WTLV	TGLV	OK	0.513913	0.568274	0.347235	0.734587	0.6579	0.482801	0.425624	0.633418	0.358187	0.755418	0.439271	0.412138	0.582027	0.441092	0.928869	0.524613	1.16774	1.10927	-0.0741144	-0.127466	0.6158	0.802235	no
Cbr1	chr16:93607836-93610349	WTLV	TGLV	OK	13.1234	11.4979	9.91138	11.0437	12.715	10.3521	11.6198	10.3046	9.55529	8.89182	9.33352	8.97616	9.32708	7.63636	8.25536	8.81818	11.4999	13.4882	0.230083	0.833954	0.01785	0.078757	no
Dopey2	chr16:93711906-93876073	WTLV	TGLV	OK	1.32187	1.36074	1.53575	1.4453	1.52772	1.14736	1.40031	1.38364	1.50478	1.13022	2.32815	1.46994	1.37819	1.2263	2.14805	1.37786	2.18657	1.95398	-0.162253	-0.327735	0.29805	0.542739	no
Morc3	chr16:93711906-93876073	WTLV	TGLV	OK	4.41552	3.43693	4.5548	3.75457	4.80974	3.94829	4.10168	4.13308	3.32815	3.42691	4.24418	4.12885	3.5488	3.6936	3.84024	4.16092	5.23428	5.46347	0.061827	0.217844	0.53315	0.747371	no
Hlcs	chr16:94129194-94313913	WTLV	TGLV	OK	1.10167	0.719311	0.915414	1.01947	1.28065	1.06286	1.02752	1.04425	0.581441	1.03606	0.693691	0.729656	1.17543	0.663383	0.829737	0.980111	1.1729	1.29648	0.144526	0.374653	0.2687	0.509381	no
Ripply3	chr16:94328421-94336935	WTLV	TGLV	OK	0.311011	0.638411	0.921341	0.749574	0.767752	0.485272	0.855772	0.979739	0.911763	0.473245	0.572391	0.689671	0.471569	0.80924	0.522777	0.490185	0.959851	1.15796	0.2707	0.428185	0.2219	0.455546	no
Pigp	chr16:94358762-94469222	WTLV	TGLV	OK	17.8037	9.33238	13.4646	10.7471	11.149	12.9228	12.9442	12.5634	12.1625	10.91	14.1446	12.8605	13.2189	10.5828	13.0746	9.99004	17.0067	16.6436	-0.0311368	-0.0433678	0.9018	0.958139	no
Ttc3	chr16:94358762-94469222	WTLV	TGLV	OK	23.2948	23.5656	21.2013	19.9172	22.0938	21.7218	21.873	22.6606	17.6883	16.8509	17.0755	19.0033	18.3638	19.822	17.8207	18.509	24.4914	27.0645	0.144127	0.880402	0.0118	0.0577024	no
Dscr3	chr16:94477091-94526629	WTLV	TGLV	OK	4.08171	2.93884	3.3296	2.73862	3.21526	2.9417	3.16566	3.42062	2.93964	3.35714	4.62319	2.87096	3.77761	3.57436	2.328	3.84025	4.70021	3.96209	-0.246463	-0.845018	0.01655	0.074296	no
Dyrk1a	chr16:94569454-94695519	WTLV	TGLV	OK	11.5575	10.7239	10.9486	10.0998	11.0818	11.5198	12.7693	11.7505	10.2251	9.95098	10.6149	10.7777	11.2748	11.1685	10.5665	9.32297	13.6316	13.7641	0.0139499	0.079144	0.82175	0.918903	no
Erg	chr16:95359168-95586593	WTLV	TGLV	OK	5.15315	4.51971	4.7277	6.07664	5.54258	4.71892	5.35468	4.37367	4.75047	5.40733	4.6759	3.261	3.94101	4.63217	4.49858	4.67429	6.14395	6.25894	0.0267535	0.106623	0.75005	0.882235	no
Ets2	chr16:95702406-95721049	WTLV	TGLV	OK	16.3183	15.081	15.5815	19.1408	18.0047	16.4415	15.167	20.1017	14.7883	16.35	14.9583	18.9808	17.5358	16.1934	19.0383	16.3081	21.7111	20.3303	-0.0948057	-0.539072	0.12635	0.318202	no
Psmg1	chr16:95979934-95990903	WTLV	TGLV	OK	6.7422	4.94681	4.58745	5.0263	7.17627	5.41286	5.2498	4.81313	4.63635	4.54555	6.37428	7.10279	4.7959	6.85837	6.47154	5.52735	8.6031	7.31754	-0.233498	-0.690277	0.0493	0.166145	no
Brwd1	chr16:95992088-96082428	WTLV	TGLV	OK	9.68749	9.86808	8.2979	9.76676	9.33425	8.83232	9.06387	9.33865	8.25259	8.42231	8.63014	9.03436	9.06614	8.97185	8.9446	8.37793	9.46371	9.48977	0.00396722	0.0178578	0.957	0.981273	no
Hmgn1	chr16:96121587-96127725	WTLV	TGLV	OK	10.7636	8.98955	11.9453	9.90176	11.6085	12.3334	11.0451	12.7963	8.55825	10.9778	10.2297	6.8956	9.00055	9.63498	10.2636	8.03069	18.5413	19.9398	0.104911	0.451898	0.1986	0.426359	no
Wrb	chr16:96145354-96157852	WTLV	TGLV	OK	3.14797	4.35001	4.49111	4.06112	4.06212	3.63652	3.64198	3.29561	3.63959	3.031	1.89747	6.19079	3.7438	4.4947	4.16565	2.47788	5.4009	4.70239	-0.199807	-0.343389	0.3299	0.575234	no
Sh3bgr	chr16:96158404-96228937	WTLV	TGLV	OK	101.11	73.3025	75.4608	108.514	104.095	84.9448	89.7435	96.2966	68.9235	68.5847	79.0306	68.7916	78.5075	75.7193	77.3299	76.4453	99.8067	113.075	0.180075	1.02954	0.00365	0.0225933	yes
Bace2	chr16:97356727-97439012	WTLV	TGLV	OK	0.682171	0.479525	0.623069	0.389664	0.74294	0.564212	0.628634	0.822964	0.463135	0.650688	0.329902	0.412989	0.513452	0.540136	0.407029	0.475105	0.703332	0.851536	0.275862	0.582443	0.0945	0.261361	no
Prdm15	chr16:97791466-97852100	WTLV	TGLV	OK	0.660056	0.498924	0.68285	0.461868	0.769554	0.769313	1.00612	0.638416	0.573421	0.658431	0.522532	0.694514	0.420831	0.477836	0.60294	0.578069	0.845223	0.941921	0.156275	0.357142	0.2754	0.517836	no
C2cd2	chr16:97855208-97922651	WTLV	TGLV	OK	2.46355	2.64446	2.8532	4.06972	1.99043	2.90637	3.70556	2.10674	2.81344	2.59751	3.03592	2.88451	2.50091	2.57377	2.25825	1.98822	3.81152	3.84859	0.0139625	0.043	0.9046	0.959171	no
Zbtb21	chr16:97945792-97962623	WTLV	TGLV	OK	1.21185	1.1767	0.923387	1.05446	1.42414	1.4786	1.15189	1.26577	0.893297	0.996381	1.59079	1.20052	1.04326	1.03968	1.18922	0.984202	1.45057	1.46831	0.0175368	0.0549084	0.8721	0.943917	no
A630089N07Rik	chr16:98062511-98082439	WTLV	TGLV	OK	0.648567	0.381878	0.514937	0.305969	0.479353	0.432333	0.397354	1.06231	0.411971	0.470215	0.302459	0.252217	0.299241	0.417235	0.367466	0.0334795	9.9023	9.29783	-0.09087	-0.386607	0.2649	0.504265	no
LOC108168313	chr17:3104692-3198859	WTLV	TGLV	OK	1.42862	1.39768	0.966275	1.26149	1.57162	1.59941	0.957943	2.66534	1.55423	1.43574	0.795254	1.08716	0.56746	1.76179	0.348044	0.412697	1.22749	1.67825	0.451251	0.2541	0.48315	0.71235	no
Scaf8	chr17:3104692-3198859	WTLV	TGLV	OK	5.97988	4.51601	5.13697	4.82871	4.89417	5.0549	4.86899	4.73419	4.86346	4.71733	4.29526	4.29472	5.3143	4.79684	5.15989	4.6659	6.86162	6.55669	-0.0655815	-0.315681	0.37765	0.620534	no
Tiam2	chr17:3326295-3557777	WTLV	TGLV	OK	0.793929	0.915202	0.694586	0.827144	1.26519	0.703032	0.40011	0.838116	0.939203	0.558941	0.535255	0.581456	0.732312	0.629547	0.703408	0.720213	0.94729	1.04909	0.147257	0.288089	0.36215	0.606094	no
Tfb1m	chr17:3326295-3557777	WTLV	TGLV	OK	1.86918	3.3106	2.49673	1.65873	2.26123	2.61588	1.97261	1.60714	2.63984	2.61931	3.28247	2.38352	2.2366	1.90424	2.82264	2.4883	3.70955	3.16721	-0.228031	-0.381282	0.25965	0.499459	no
4930470H14Rik	chr17:4044657-4082995	WTLV	TGLV	OK	0.0248119	0	0	0.00611542	0.0256243	0.0159801	0.018291	0.0625673	0.0221214	0	0.00557757	0	0.017019	0.0155763	0	0	12.5416	12.8464	0.0346371	0.149648	0.66155	0.831234	no
Gm34259	chr17:4612378-4633520	WTLV	TGLV	OK	0	2.04861	0.207761	0	2.26091	0.50831	0.338625	1.01045	1.56659	0.379434	0.371731	0	0.340282	2.80534	0.510192	2.89263	2.55835	0.975256	-1.39136	-1.19571	0.12635	0.318202	no
Arid1b	chr17:4994190-5347656	WTLV	TGLV	OK	6.67757	6.33354	6.86367	6.9514	8.05906	6.74226	6.9915	8.2507	6.21984	6.62266	5.89512	6.63047	7.33821	6.84664	6.9281	6.43193	8.81369	8.76539	-0.00792775	-0.0411681	0.9034	0.958639	no
Tmem242	chr17:5410863-5440260	WTLV	TGLV	OK	26.5277	25.4206	27.2309	30.0247	25.0978	28.2866	30.4527	30.8664	21.2898	21.1452	20.0935	21.8772	25.1487	20.3291	20.9884	21.924	28.7337	33.5032	0.221556	1.00942	0.00385	0.0236212	yes
Zdhhc14	chr17:5492401-5753891	WTLV	TGLV	OK	0.763755	0.933135	1.41021	1.14822	0.954074	1.54139	1.63082	0.894824	0.763485	1.19154	1.71666	1.16592	1.30402	1.06645	1.02985	1.72691	1.90556	1.6339	-0.221899	-0.438132	0.19075	0.416383	no
Snx9	chr17:5841379-5931956	WTLV	TGLV	OK	13.6295	11.7761	12.1872	12.0044	15.0234	13.0248	13.3815	12.2823	11.8252	9.63704	12.3578	12.6647	12.3107	11.3423	12.2618	10.923	15.9382	16.5422	0.053665	0.247103	0.4823	0.711362	no
Synj2	chr17:5941279-6079763	WTLV	TGLV	OK	5.71088	6.26194	4.85527	4.47877	5.45321	7.54365	7.22152	5.90304	7.20033	7.90561	5.77812	6.89476	9.21174	6.51602	8.04078	6.87368	9.38737	7.26825	-0.369114	-1.495	5e-05	0.000553274	yes
LOC108168335	chr17:5941279-6079763	WTLV	TGLV	OK	0.692433	0.700068	0.373731	0.559252	0.535813	0.796662	0.174013	0.408969	0.326705	0.392255	0.232916	0.2829	0.470069	0.392337	0.584877	0.670293	1.25197	1.14096	-0.13395	-0.140037	0.69145	0.849093	no
Serac1	chr17:5941279-6079763	WTLV	TGLV	OK	1.24316	1.49853	1.38342	1.29188	1.23006	1.05166	1.25788	1.25448	1.2085	1.33211	1.41488	1.37668	1.79726	2.18639	1.71832	0.95217	2.18762	1.77015	-0.30549	-0.488754	0.15295	0.360192	no
Gtf2h5	chr17:6079827-6085488	WTLV	TGLV	OK	10.0713	7.42772	7.97911	9.60114	8.36072	5.63929	10.261	8.40963	8.89842	10.7609	8.22146	8.7251	12.5086	9.50891	6.2321	9.73562	12.1438	10.076	-0.269296	-0.825289	0.02025	0.0864132	no
Tulp4	chr17:6106827-6240637	WTLV	TGLV	OK	5.15117	4.8407	4.78448	5.3097	5.49203	4.85057	5.57523	5.57349	5.48546	5.70909	5.22304	4.98093	5.90327	5.39186	5.28752	5.59913	5.79956	5.05011	-0.199629	-1.10176	0.00225	0.0154113	yes
Tmem181a	chr17:6256861-6317474	WTLV	TGLV	OK	1.31495	1.09032	1.09453	1.03713	1.65744	1.251	1.20828	1.24222	1.0132	1.10107	1.26879	0.883806	1.25314	1.5038	1.36167	0.903508	1.00734	0.945378	-0.0915871	-0.185441	0.58805	0.785823	no
Dynlt1b	chr17:6430111-6436296	WTLV	TGLV	OK	2.84294	1.61518	1.22467	1.65254	1.33835	2.01761	1.91578	1.37327	1.34917	0.936352	1.2338	1.29525	1.44295	1.39663	1.81982	1.21677	1.23355	1.20536	-0.0333527	-0.0380369	0.91935	0.966876	no
Dynlt1f	chr17:6646605-6655939	WTLV	TGLV	OK	2.41501	1.56737	1.20611	2.87835	1.74322	1.44116	2.27305	1.67979	1.71641	1.4172	1.70424	1.4381	2.01307	1.41566	1.8954	0.954562	0.871155	0.826617	-0.0757118	-0.0630758	0.8444	0.931075	no
Ezr	chr17:6738130-6782780	WTLV	TGLV	OK	11.5639	10.6327	12.1214	7.63683	13.0722	11.0804	11.5499	11.9847	13.1508	12.6013	11.9403	12.7466	16.4716	13.9563	13.0623	11.5287	17.7365	13.9273	-0.348806	-1.8327	5e-05	0.000553274	yes
Rsph3b	chr17:6904715-6948356	WTLV	TGLV	OK	21.9675	18.1063	20.4561	20.6223	20.824	18.9115	21.1248	23.76	19.7583	19.1408	17.2594	17.3276	18.9679	19.0833	19.646	17.2136	5.39074	5.78806	0.102596	0.33025	0.3527	0.596695	no
Tagap1	chr17:6954964-6961921	WTLV	TGLV	OK	1.97957	1.99259	1.84285	2.0075	1.77013	1.73413	2.54153	1.53298	1.68341	2.20059	1.96568	1.95033	1.79938	1.82441	1.51815	2.2166	1.10215	1.12717	0.0323837	0.0648726	0.84825	0.932697	no
Rnaset2b	chr17:6978859-6998193	WTLV	TGLV	OK	34.8772	29.0961	30.2492	27.8626	28.9939	32.2393	30.8717	31.2239	29.4904	30.849	27.6936	28.8014	31.7173	30.3117	26.8819	28.7133	3.07815	4.05616	0.398051	0.859179	0.0164	0.0739031	no
Rps6ka2	chr17:7088970-7303315	WTLV	TGLV	OK	6.64799	5.09911	5.01957	6.9926	5.8991	6.60243	6.48495	6.09837	5.92729	6.22048	6.86643	6.42187	5.64792	5.78421	6.604	6.6372	7.54415	6.73881	-0.162865	-0.819499	0.0211	0.0890763	no
Fndc1	chr17:7738567-7827339	WTLV	TGLV	OK	2.57337	2.75395	2.27364	3.01534	3.75067	2.51722	3.00042	2.90885	1.77661	1.65706	1.99813	1.98974	1.82918	1.4603	1.986	2.07449	2.52792	3.55776	0.493019	2.0633	5e-05	0.000553274	yes
Rsph3a	chr17:7855693-8107846	WTLV	TGLV	OK	17.5692	14.9552	15.734	15.9288	15.8565	16.4295	15.4788	18.1053	14.0473	14.5395	14.0175	13.6795	14.7003	14.3088	14.7114	13.4578	5.02558	5.43847	0.113911	0.373415	0.28305	0.526364	no
Rnaset2a	chr17:8128591-8147827	WTLV	TGLV	OK	35.5179	31.2998	31.2082	30.3781	32.0041	34.8273	32.8813	33.2099	30.8579	34.9764	30.6776	32.7576	34.9219	32.5821	27.6223	29.881	4.3264	4.47677	0.0492916	0.112228	0.74605	0.881005	no
Fgfr1op	chr17:8165490-8196477	WTLV	TGLV	OK	3.53725	2.77211	2.5372	2.79311	3.04033	2.67211	3.41247	2.58931	2.97727	3.00227	3.17707	3.62882	3.15213	3.28992	2.74154	2.34451	4.11727	3.74129	-0.138153	-0.50504	0.1452	0.348039	no
Mpc1	chr17:8283812-8327442	WTLV	TGLV	OK	106.055	89.0679	93.9507	86.5593	96.5314	90.7199	91.5144	83.5926	85.1572	95.7146	100.627	104.952	106.664	93.7489	94.7804	89.9994	144.691	129.854	-0.156082	-0.891295	0.01125	0.0556106	no
LOC108167375	chr17:8283812-8327442	WTLV	TGLV	OK	0.891473	1.63725	0.627215	0.8972	0.789004	1.1746	1.04122	0.904367	0.908729	0.572743	0.685806	0.655058	1.2746	0.725466	1.00781	1.11917	1.11427	1.18955	0.0943257	0.0914657	0.7964	0.905276	no
Sft2d1	chr17:8283812-8327442	WTLV	TGLV	OK	0.731947	0.178863	0.589386	1.04672	1.47995	0.773549	0.600518	1.17226	0.294134	1.45422	0.889004	0.576137	0.887733	0.705275	1.55283	1.25981	1.44987	1.16202	-0.319288	-0.169005	0.61805	0.803792	no
Qk	chr17:10206470-10319361	WTLV	TGLV	OK	85.6175	73.4801	81.5916	75.9436	82.9291	79.7744	78.2089	89.1427	77.5194	77.8413	82.0382	82.3431	86.7052	84.5706	83.3322	77.2909	105.439	96.4881	-0.127981	-0.845757	0.01535	0.070542	no
LOC108168358	chr17:10319475-10321262	WTLV	TGLV	OK	1.27448	0.878031	1.54268	1.36538	0.999347	1.76923	1.37505	0.875832	1.52664	0.704352	1.76826	1.79794	1.5397	1.61844	1.06546	1.3039	0.914938	0.691999	-0.402904	-0.456994	0.19835	0.426055	no
Cahm	chr17:10319475-10321262	WTLV	TGLV	OK	2.95e-07	5.4e-05	1.32e-05	5.15e-05	0.661621	1.38e-06	7.48e-06	1.58e-05	4.26e-06	1.04e-06	3.53e-06	2.19e-06	1.51e-06	1.87e-05	2.56e-06	3.38e-06	1.40363	1.36489	-0.0403784	-0.0504578	0.88235	0.948071	no
Park2	chr17:10840358-12063370	WTLV	TGLV	OK	0.795757	1.25713	0.454554	1.09598	1.20583	2.75203	0.978217	1.24218	1.10373	1.42744	1.20035	2.225	0.689414	1.03262	1.65517	1.1902	2.12311	1.88088	-0.174774	-0.242668	0.4611	0.69633	no
Agpat4	chr17:12118708-12219649	WTLV	TGLV	OK	1.18463	1.02888	0.537011	1.06237	0.819102	0.979891	0.692712	1.19647	0.919664	0.565162	0.480263	0.569713	1.13571	0.733496	0.706323	0.667958	1.16397	1.25756	0.111574	0.20321	0.54945	0.759173	no
Map3k4	chr17:12227620-12318804	WTLV	TGLV	OK	9.0413	7.77504	7.77114	8.59913	8.39528	7.51165	8.97756	8.58498	7.24664	7.59307	7.95433	7.96795	8.31363	8.17971	8.00164	6.6014	10.4629	10.5115	0.00669629	0.0362647	0.91725	0.966089	no
4732491K20Rik	chr17:12318852-12327250	WTLV	TGLV	OK	0.920797	1.52688	1.20829	0.882583	1.33543	1.1741	1.5294	0.889633	0.909887	0.985971	0.873957	0.9354	1.26319	1.04371	1.01009	1.28201	1.3625	1.4387	0.0785082	0.198854	0.5683	0.772071	no
Slc22a3	chr17:12419971-12507704	WTLV	TGLV	OK	1.65904	0.770292	1.32011	0.854725	1.35112	1.24659	1.45328	1.30235	1.12168	0.951677	1.01523	0.905875	1.119	1.35613	1.23224	0.939602	1.47708	1.61543	0.129167	0.351889	0.3212	0.566494	no
Igf2r	chr17:12682405-12868156	WTLV	TGLV	OK	21.4415	21.6576	23.3393	22.0451	23.4235	19.5018	21.2603	22.297	22.7002	21.1845	18.7337	21.8991	22.791	22.2511	21.4658	19.7268	28.0462	26.4158	-0.0864026	-0.553741	0.11695	0.303112	no
Airn	chr17:12682405-12868156	WTLV	TGLV	OK	3.3893	3.69232	2.50994	2.6492	3.77147	4.65305	3.65426	5.32874	3.5861	2.86582	4.35916	5.03302	4.35376	4.70634	4.14454	3.54575	5.54352	4.76913	-0.217076	-0.165488	0.60785	0.796793	no
Mrgprh	chr17:12876033-12877842	WTLV	TGLV	OK	1.86526	1.20493	1.09362	0.775384	1.10198	1.43478	0.968735	1.60429	0.398579	0.868385	1.06344	1.51382	1.16817	0.9652	1.28441	1.04492	1.33018	1.47919	0.153187	0.298007	0.39815	0.640865	no
Mrpl18	chr17:12911344-12940396	WTLV	TGLV	OK	69.297	62.5847	62.9598	64.2723	64.9861	65.5833	67.9273	64.1897	70.0216	69.5396	66.8982	83.8833	82.3222	75.6266	65.9015	74.7996	110.624	94.0048	-0.234856	-0.853808	0.0161	0.0730241	no
Tcp1	chr17:12911344-12940396	WTLV	TGLV	OK	51.6961	42.519	44.568	40.9253	49.415	46.8985	50.7896	47.5078	43.0982	46.0449	46.828	44.7575	46.098	45.3209	41.8672	43.8489	50.3295	48.8578	-0.0428139	-0.200014	0.5664	0.770688	no
Acat3	chr17:12911344-12940396	WTLV	TGLV	OK	0.086563	0.0206741	0.230143	0.064365	0.185885	0.188363	0.274287	0.0447752	0.246506	0.0470142	0.0929057	0.0697592	0.0835541	0.201649	0.126267	0.148086	8.52454	7.77568	-0.132652	-0.218801	0.5326	0.74708	no
Wtap	chr17:12966798-12992624	WTLV	TGLV	OK	7.29198	5.45233	7.06042	7.0383	6.54687	7.38516	7.5042	7.48285	5.69982	6.03618	7.93142	7.44699	7.02165	6.17668	6.13285	6.09717	17.3301	17.0143	-0.0265311	-0.121058	0.7328	0.873996	no
Sod2	chr17:13007838-13018119	WTLV	TGLV	OK	77.636	64.8314	64.7392	57.4316	67.6689	66.5537	72.0369	64.2019	67.6939	71.5417	67.64	72.1632	73.0007	72.3617	70.4141	71.9236	94.7588	82.7362	-0.195742	-1.28952	0.00015	0.00149861	yes
Rnu6	chr17:13432032-13432139	WTLV	TGLV	OK	231.325	264.348	378.519	255.567	391.589	341.919	242.508	297.652	368.348	346.32	410.138	364.446	212.226	324.331	452.896	357.891	18818.6	14702.6	-0.356091	-1.90868	5e-05	0.000553274	yes
Mllt4	chr17:13716435-13905798	WTLV	TGLV	OK	10.2408	7.02752	7.54929	9.61031	9.43909	9.407	8.44411	8.83162	8.69486	8.07906	8.55439	8.93795	10.066	9.41406	10.1107	9.40703	12.7553	11.4906	-0.150638	-0.858816	0.0138	0.06527	no
Smoc2	chr17:14279489-14404790	WTLV	TGLV	OK	10.9326	9.77757	10.7781	11.6594	11.7246	9.90354	11.5964	13.0134	11.0167	11.1685	10.6819	12.3341	13.4291	13.2874	10.9086	10.8287	15.4702	13.6647	-0.17903	-0.913031	0.0086	0.0447753	yes
Thbs2	chr17:14665499-14694262	WTLV	TGLV	OK	3.22355	4.61172	2.97858	2.91181	4.26975	3.56202	4.20163	3.90572	3.73214	3.40292	2.40179	2.80661	3.24867	3.24317	3.36747	3.20621	4.34551	4.72251	0.12003	0.559042	0.1133	0.296773	no
1600012H06Rik	chr17:14943183-14961638	WTLV	TGLV	OK	1.39176	1.54625	1.48367	2.19206	1.99061	1.73954	2.13841	1.974	1.74411	1.35925	2.08762	1.74292	2.31149	1.37777	1.42974	1.7339	1.80002	1.76448	-0.0287717	-0.0421517	0.90585	0.959881	no
Phf10	chr17:14943183-14961638	WTLV	TGLV	OK	14.7211	14.1033	15.9501	15.8492	14.5813	15.0474	17.6863	14.793	14.1987	15.2677	14.651	12.0487	16.076	14.1995	15.075	13.5923	19.2508	18.782	-0.0355708	-0.155001	0.66105	0.83111	no
LOC106740	chr17:14943183-14961638	WTLV	TGLV	OK	2.35384	1.57103	2.6739	1.70269	2.68835	1.7586	2.67112	2.16402	1.60674	1.89033	1.54329	1.72612	1.41273	3.43446	2.04753	1.53099	2.43396	2.60563	0.0983276	0.101693	0.7683	0.891352	no
Gm3255	chr17:14964188-14991577	WTLV	TGLV	OK	0.620944	0.941352	1.25443	0.682943	1.08945	1.19061	1.02229	0.5894	1.04443	0.710994	0.425675	0.826295	0.794679	0.58266	0.361956	0.511855	0.7151	1.2399	0.794005	0.703422	0.05365	0.175894	no
Ermard	chr17:15027153-15090045	WTLV	TGLV	OK	1.32844	1.46037	1.43704	1.80952	1.54347	1.66775	1.46983	1.43428	1.16734	1.47365	1.57673	2.00965	1.83596	1.31861	1.28863	1.16496	2.77441	2.5965	-0.0956128	-0.271279	0.37965	0.622769	no
Gm35343	chr17:15027153-15090045	WTLV	TGLV	OK	7.20654	14.7841	17.4613	22.8146	16.6801	37.7764	17.0708	24.0418	30.8005	10.0018	10.1533	15.5225	17.0791	14.856	3.81936	25.7981	18.6438	25.143	0.431463	0.284329	0.4251	0.664531	no
Dll1	chr17:15367353-15376048	WTLV	TGLV	OK	0.524859	0.637447	0.615459	0.894393	0.629643	0.676027	0.694577	0.502869	0.794121	0.434018	0.529695	0.560132	0.484622	0.88756	0.679229	0.920827	0.943424	0.832961	-0.179658	-0.391174	0.2689	0.509583	no
Fam120b	chr17:15396201-15433581	WTLV	TGLV	OK	2.79429	2.49451	2.77184	2.73408	2.19162	2.90092	2.38108	2.20465	2.53775	2.7796	2.07105	2.4502	2.77084	2.34883	2.52293	2.04701	3.30468	3.24974	-0.0241841	-0.0945823	0.79185	0.903452	no
Psmb1	chr17:15475720-15498276	WTLV	TGLV	OK	50.3646	43.7209	38.2116	42.5089	53.3857	48.725	47.2704	44.5925	39.644	43.8464	45.8664	48.1785	44.4249	43.2117	41.592	42.6369	63.7203	61.3967	-0.0535908	-0.290171	0.41565	0.656701	no
Tbp	chr17:15499887-15517427	WTLV	TGLV	OK	4.01305	3.09928	3.63416	3.39901	3.09048	3.22978	4.02477	3.42617	1.99618	2.76545	2.91772	2.79717	2.86165	3.01921	3.89008	1.73273	3.86465	4.22054	0.127089	0.38342	0.2794	0.522203	no
Pdcd2	chr17:15521574-15527301	WTLV	TGLV	OK	4.68551	3.6258	3.99587	3.42953	5.45533	4.27715	5.02027	4.68126	2.40361	4.18095	6.25581	4.77063	5.3857	5.13454	4.02041	4.85498	6.54015	5.50286	-0.249143	-0.703043	0.04745	0.161289	no
LOC108168347	chr17:15702464-15704708	WTLV	TGLV	OK	0.918142	0.487192	0.461413	0.264011	0.737492	0.501733	0.501365	0.665301	0.286504	0.702234	0.275191	0.839432	0.503818	0.240161	0.881283	1.16998	0.812066	0.648881	-0.323643	-0.267375	0.4441	0.68118	no
Chd1	chr17:15704966-15772612	WTLV	TGLV	OK	3.90955	3.30893	3.77249	4.37657	3.97232	4.35247	4.11527	4.51433	3.54133	3.18265	3.48564	3.65674	3.71376	3.60241	3.50135	3.41453	4.87092	5.10793	0.0685446	0.349949	0.32075	0.565953	no
Rgmb	chr17:15804660-15831817	WTLV	TGLV	OK	3.57939	3.15759	3.37022	2.93752	4.18919	3.05142	3.70409	3.48323	2.86084	3.29709	3.08776	3.82997	2.95932	2.75026	2.63168	3.26473	4.01312	4.08943	0.0271769	0.0941163	0.7937	0.903452	no
BC002059	chr17:16951515-16974161	WTLV	TGLV	OK	1.63242	1.78693	1.49215	1.40902	1.39432	1.40662	1.56809	1.54678	1.23192	1.4627	1.36463	1.13965	0.845615	1.4426	1.79539	1.69376	1.74922	1.73542	-0.0114275	-0.0264627	0.9413	0.975167	no
Gm38396	chr17:17178907-17206397	WTLV	TGLV	OK	1.89602	1.23688	1.96745	1.02727	1.50664	1.39074	1.21984	1.46922	1.61185	1.46278	1.65971	1.18172	1.61359	1.71713	1.51395	1.21298	1.66185	1.49545	-0.152213	-0.347677	0.3201	0.565481	no
LOC102640673	chr17:17234826-17266482	WTLV	TGLV	OK	2.0592	1.49948	1.30144	1.02576	1.54663	1.47577	1.3044	1.75166	1.06968	1.78025	1.30808	1.72858	1.4446	1.33993	1.286	1.83494	1.84955	1.79688	-0.0416807	-0.108467	0.7573	0.885801	no
Gm6712	chr17:17294442-17319585	WTLV	TGLV	OK	1.20034	1.29742	0.843114	0.917392	0.920469	0.880347	0.442726	1.06816	0.873982	0.934178	1.13928	0.815057	0.638861	0.705071	1.13047	1.35128	1.25991	1.14523	-0.137685	-0.263964	0.4498	0.686097	no
Riok2	chr17:17374331-17394899	WTLV	TGLV	OK	3.37208	2.46465	2.83169	3.1529	3.7105	2.74626	2.45319	2.71461	3.18391	2.8886	3.62874	3.27196	3.4053	3.62493	2.59235	3.12651	4.38526	3.71374	-0.239788	-0.897169	0.011	0.0546259	no
Lix1	chr17:17402685-17459387	WTLV	TGLV	OK	1.06587	0.953924	1.10394	0.533816	1.14875	0.879213	0.656508	0.413108	0.555695	0.693659	0.796074	0.817211	0.829506	0.399265	0.571196	0.527495	0.933576	1.02817	0.139238	0.29162	0.4029	0.644382	no
Lnpep	chr17:17527722-17624489	WTLV	TGLV	OK	18.6867	20.3539	17.8614	20.3476	19.7435	18.5587	18.8452	19.0234	19.7802	20.0654	19.1226	19.8066	21.325	20.7019	20.4863	20.9201	26.3796	23.2715	-0.180856	-1.11167	0.0014	0.0104417	yes
Spaca6	chr17:17824816-17843012	WTLV	TGLV	OK	1.31967	1.56852	1.16048	1.43543	1.31976	1.68888	1.38612	1.12371	0.82071	1.14527	0.971599	1.16745	1.91124	1.31921	1.75141	1.02533	1.61284	1.6465	0.0298043	0.0603298	0.82245	0.919444	no
Ppp2r1a	chr17:20945453-20965905	WTLV	TGLV	OK	21.5403	19.3395	18.8416	15.1495	20.8101	17.3077	21.5846	19.2129	19.8876	20.1605	17.4882	18.4417	19.4206	20.0543	19.0465	18.6764	27.7244	25.8459	-0.101217	-0.553533	0.11585	0.301315	no
Zfp160	chr17:21008940-21028857	WTLV	TGLV	OK	0.997105	1.02692	1.10545	0.802808	1.07032	0.901535	0.987497	1.08509	1.36621	0.873556	0.64662	0.870188	1.18383	1.12862	1.11369	0.952313	1.36161	1.25865	-0.113433	-0.301361	0.38435	0.626754	no
Zfp677	chr17:21383747-21399265	WTLV	TGLV	OK	0.913654	0.602824	0.704847	0.604949	0.901265	0.620816	0.528456	0.95126	0.814047	0.695124	0.529675	0.461629	0.461775	0.638348	0.669271	0.571919	0.734157	0.847283	0.206755	0.395554	0.2591	0.498681	no
Zfp51	chr17:21450373-21465591	WTLV	TGLV	OK	3.2223	2.40797	1.87586	1.9044	2.41833	2.66028	2.52035	2.11289	1.87196	3.14204	1.63761	2.99829	2.08045	2.30144	2.51383	2.33297	3.04818	2.886	-0.0788784	-0.243963	0.4958	0.722624	no
Zfp53	chr17:21488987-21513177	WTLV	TGLV	OK	0.693206	1.1578	0.997786	0.56469	0.609876	0.700454	0.882542	0.783372	1.01414	0.582239	0.425217	0.930113	0.361129	0.660187	0.919664	0.682927	0.938471	0.993441	0.082122	0.173252	0.62485	0.80771	no
Zfp52	chr17:21516298-21563362	WTLV	TGLV	OK	1.94705	2.26393	1.77302	1.90972	1.75698	1.68688	1.23766	1.8398	1.7229	1.78743	1.9727	2.01073	1.68289	2.25044	2.02815	1.64287	2.49026	2.20417	-0.17606	-0.512998	0.14245	0.343816	no
Zfp948	chr17:21566606-21588699	WTLV	TGLV	OK	1.22258	0.753715	0.796514	0.656139	1.22115	1.26802	1.58347	1.18029	1.03836	0.700336	0.769595	0.608461	1.07833	1.09374	1.1672	0.700158	1.24412	1.43454	0.205464	0.446409	0.2025	0.431599	no
Zfp229	chr17:21733723-21748969	WTLV	TGLV	OK	1.08492	0.965479	0.936478	0.940238	0.819007	1.08076	1.18076	0.917176	1.20137	0.951956	1.15393	0.658979	1.04184	1.04843	0.708707	0.940873	1.29928	1.23669	-0.0712306	-0.200766	0.5756	0.776459	no
Zfp942	chr17:21926962-21962464	WTLV	TGLV	OK	1.55843	1.73484	1.87717	1.50798	1.35115	1.52076	1.64178	1.86346	1.12699	0.919506	1.37066	1.34567	1.13004	1.53028	1.75128	1.64966	1.65767	1.89779	0.195169	0.54854	0.1216	0.311067	no
Zfp943	chr17:21962558-21994366	WTLV	TGLV	OK	5.67434	4.3042	3.95811	4.67051	4.30594	4.83583	4.77225	4.51637	5.07466	4.74098	4.07639	4.77616	5.73457	5.01988	5.19954	3.92783	6.33355	5.59071	-0.179982	-0.715339	0.0444	0.154382	no
Gm4944	chr17:22197264-22225614	WTLV	TGLV	OK	0.690132	0.505088	0.677787	1.01743	0.845128	1.00711	0.572321	0.699407	0.661709	0.954483	0.921262	0.652765	0.61636	0.894403	0.631901	0.874731	0.88755	0.837605	-0.0835581	-0.208359	0.5513	0.760948	no
Gm7072	chr17:22285870-22314870	WTLV	TGLV	OK	2.54141	2.40126	2.08828	2.45448	2.27849	2.45642	2.68114	2.46096	1.69133	2.43062	1.97401	2.30834	1.79217	2.77796	2.25154	2.05164	2.50018	2.684	0.102355	0.339748	0.3349	0.579768	no
Zfp944	chr17:22337982-22378734	WTLV	TGLV	OK	1.96081	1.27837	1.81124	1.34608	1.28886	1.21873	1.48162	1.07485	1.11624	1.27002	1.1251	1.62851	1.51459	1.42083	1.25957	1.52569	1.68689	1.66965	-0.0148222	-0.0282229	0.94055	0.975167	no
Zfp758	chr17:22337982-22378734	WTLV	TGLV	OK	3.28792	2.77129	3.46557	1.88044	3.22732	3.31763	2.57671	3.0847	2.72367	2.61301	2.65863	3.18799	3.15055	3.07964	3.3419	2.94708	3.73395	3.48238	-0.100627	-0.306852	0.38595	0.628578	no
Zfp946	chr17:22424178-22456689	WTLV	TGLV	OK	0.97817	0.734544	0.813402	0.604401	0.978235	0.994912	1.46427	0.668153	0.759083	0.443048	0.556013	0.597004	1.28291	0.850456	0.655364	0.470378	1.00526	1.10858	0.14114	0.293322	0.36895	0.612707	no
Zfp945	chr17:22846696-22874007	WTLV	TGLV	OK	1.29868	1.17664	1.54644	1.35854	1.56358	1.29023	1.28341	1.57812	1.59459	1.78733	1.31177	2.05681	1.61748	1.74074	1.97608	1.32141	2.05463	1.57543	-0.383129	-1.28572	0.0005	0.00430145	yes
Gm32892	chr17:22846696-22874007	WTLV	TGLV	OK	2.44976	0.251866	7.16e-14	0.548703	1.45422	1.08898	0.402655	1.71865	0.0617891	0.829297	0.125933	0.758561	0.32356	0.173622	0.895898	1.37398	2.60189	2.64413	0.023231	0.0251907	0.94525	0.976197	no
Zfp40	chr17:23173868-23193285	WTLV	TGLV	OK	0.855096	0.513548	0.691605	1.05211	0.640457	0.784905	0.679875	0.733299	0.807538	0.469208	0.389414	0.631671	0.771097	0.615505	0.565657	0.505913	0.786468	0.899888	0.194357	0.429332	0.221	0.45425	no
n-TRcct2	chr17:23548767-23548840	WTLV	TGLV	OK	92.2718	257.051	649.198	185.729	345.878	352.964	264.529	1029.67	302.329	345.81	677.577	295.265	177.215	760.279	531.405	182.904	516.573	473.402	-0.125908	-0.100182	0.76585	0.890255	no
n-TRccg2	chr17:23550262-23550335	WTLV	TGLV	OK	0	171.367	108.2	0	0	44.1205	0	46.8032	0	0	96.7967	0	44.3038	0	177.135	228.631	59.7888	30.666	-0.963237	-11.8118	0.54905	0.759063	no
Zfp213	chr17:23550798-23565294	WTLV	TGLV	OK	1.10792	0.849066	1.01995	1.00673	0.402585	1.52602	1.31768	1.13614	0.943649	1.35476	1.166	0.943792	0.850958	0.961435	0.751335	0.960445	1.51636	1.48421	-0.0309155	-0.0726558	0.8403	0.928987	no
Zfp13	chr17:23575843-23599755	WTLV	TGLV	OK	0.886975	0.88458	0.84006	0.595598	0.454685	1.25637	0.94541	0.449808	0.521605	0.361316	0.707974	0.254693	0.41093	0.687099	0.458414	0.54097	0.723997	1.04646	0.531464	0.837556	0.0058	0.0331121	yes
Thoc6	chr17:23660522-23677449	WTLV	TGLV	OK	2.09877	1.31712	2.89104	1.73602	2.41841	2.33591	3.50871	1.6561	1.88329	1.20799	1.85335	3.29919	2.46747	1.84223	2.01263	2.22877	3.28329	3.15473	-0.0576261	-0.0719659	0.83915	0.92856	no
Hcfc1r1	chr17:23660522-23677449	WTLV	TGLV	OK	39.0106	32.2779	29.715	34.3004	35.7124	33.1926	34.9907	31.2788	28.5439	30.2003	31.2934	32.5655	32.5552	33.2337	27.2988	30.4156	39.8232	40.4803	0.0236126	0.10495	0.76665	0.890455	no
Tnfrsf12a	chr17:23660522-23677449	WTLV	TGLV	OK	11.5366	6.42498	8.43379	13.8409	10.6464	5.63648	7.5956	8.98525	5.97073	7.75405	12.1123	9.93824	7.95667	6.49079	8.37521	9.82067	11.2556	10.942	-0.0407718	-0.0663064	0.85275	0.934281	no
Paqr4	chr17:23726335-23740899	WTLV	TGLV	OK	4.23154	3.93428	4.43404	4.87639	5.65414	4.38441	4.92951	4.33701	4.34329	3.57666	5.60721	4.61666	4.07347	4.53595	3.39703	3.97544	5.50181	5.49323	-0.00225133	-0.00797003	0.98165	0.992219	no
Flywch1	chr17:23749235-23771875	WTLV	TGLV	OK	6.39366	7.31387	6.26502	6.20437	6.2331	6.15745	6.84882	7.71451	4.4257	4.75265	5.28163	4.85487	5.4696	5.3576	5.50569	5.27497	6.86301	8.09	0.237298	0.947505	0.007	0.0381229	yes
Srrm2	chr17:23790856-23829109	WTLV	TGLV	OK	24.8059	28.3286	26.5226	26.1165	26.9356	26.4634	25.5593	25.7593	21.6996	25.6169	24.3235	24.828	28.6199	26.8813	27.6543	22.5084	33.1918	31.9609	-0.0545176	-0.31031	0.3806	0.623562	no
Mir5125	chr17:23790856-23829109	WTLV	TGLV	OK	0	81.7187	0	118.648	0	0	55.721	0	56.0915	0	0	135.423	0	109.37	1.61e-182	40.9806	53.6701	39.0541	-0.458646	-1.13689	0.60195	0.792748	no
Tceb2	chr17:23790856-23829109	WTLV	TGLV	OK	67.0616	63.1606	47.7465	52.8793	52.5231	56.6715	60.1206	49.3635	49.0171	45.2923	40.9485	45.0608	46.1271	45.3807	49.3416	44.4151	90.23	98.6564	0.128806	0.244719	0.4857	0.714506	no
Kctd5	chr17:24047719-24073485	WTLV	TGLV	OK	1.87821	1.20746	1.28757	1.86119	1.65179	1.65799	0.911227	1.71483	1.4517	1.60892	1.15188	0.986285	1.58164	1.82533	1.49772	1.00236	1.88596	1.93167	0.0345481	0.0887112	0.8054	0.910432	no
Pdpk1	chr17:24073679-24155621	WTLV	TGLV	OK	11.164	8.46771	7.72689	9.41549	9.36964	8.7106	9.99779	8.42947	6.81747	7.7601	10.6754	8.18096	8.03384	8.51398	11.0272	7.10832	11.5839	11.4905	-0.0116838	-0.038856	0.91225	0.96335	no
Amdhd2	chr17:24155832-24163733	WTLV	TGLV	OK	1.44698	1.58361	1.09077	1.24823	1.11385	1.13667	1.33337	1.10093	1.12882	0.885369	1.19267	1.04732	1.53839	0.756982	1.04167	1.02438	1.57147	1.83047	0.220093	0.420723	0.23385	0.469247	no
Atp6v0c	chr17:24163865-24169429	WTLV	TGLV	OK	27.2631	22.9358	24.4802	21.7479	26.1065	22.2959	24.4671	24.894	20.1631	22.1581	19.2708	20.5954	23.4327	22.3714	18.2258	19.171	10.6955	11.998	0.165785	0.597155	0.09015	0.252758	no
Tbc1d24	chr17:24175430-24209387	WTLV	TGLV	OK	1.97885	1.88144	1.61013	1.4121	1.7338	1.77108	1.65834	1.93934	1.22647	1.48246	1.41204	1.52874	1.3186	1.30729	1.27841	1.41226	1.81495	2.16386	0.253675	0.977245	0.0056	0.0321721	yes
1600002H07Rik	chr17:24215053-24220939	WTLV	TGLV	OK	0.657314	0.591697	0.807998	0.582893	0.549374	0.68641	0.1411	0.958505	0.322432	1.00451	0.667734	0.675049	0.0375339	0.535417	0.377939	0.542361	0.72673	0.821704	0.1772	0.23987	0.464	0.698036	no
Abca3	chr17:24352022-24414513	WTLV	TGLV	OK	1.73413	1.96819	1.83418	1.85234	1.71018	1.92504	1.58551	1.82077	1.67997	1.7195	1.19517	1.63567	1.21737	1.80596	1.76352	1.18749	2.15707	2.33413	0.113813	0.403662	0.25185	0.490635	no
D330041H03Rik	chr17:24352022-24414513	WTLV	TGLV	OK	0.552789	0.692809	0.629324	0.421783	0.320495	0.222452	1.04508	0.958977	0.183783	0.698679	0.270357	0.649694	0.20926	0.356653	0.270951	0.248828	1.67774	2.21259	0.399216	0.570935	0.1096	0.289841	no
Rnps1	chr17:24414641-24425898	WTLV	TGLV	OK	10.6162	10.672	8.9558	10.5782	12.9355	9.23448	10.1685	11.773	9.79471	9.11985	9.86881	10.1428	9.58524	8.59714	10.6969	8.87507	13.9649	14.6514	0.0692317	0.310448	0.38285	0.625602	no
Eci1	chr17:24426682-24439316	WTLV	TGLV	OK	70.2205	63.0369	66.5997	61.1913	65.587	72.7226	72.5072	64.4313	88.733	95.3058	82.0554	87.1048	93.2274	93.4508	80.7943	87.0027	113.875	79.8284	-0.512482	-2.99604	5e-05	0.000553274	yes
E4f1	chr17:24443777-24455430	WTLV	TGLV	OK	2.51134	2.24617	2.26769	2.9163	2.8957	2.92261	2.36958	3.73239	2.4918	2.42768	2.46415	2.44424	3.28343	2.76078	3.0798	2.94607	3.74571	3.52504	-0.0876011	-0.268616	0.4332	0.673367	no
4833447I15Rik	chr17:24461219-24470227	WTLV	TGLV	OK	0.292458	0.237383	0.729062	0.6589	0.119781	0	0.422482	1.34302	2.0712	3.09431	2.04216	0.487564	1.22532	0.90983	0.747387	0.994291	1.87038	0.680792	-1.45805	-0.785638	0.02485	0.101118	no
Pgp	chr17:24470472-24471602	WTLV	TGLV	OK	12.0835	11.0036	10.3299	10.7489	10.8854	10.2883	11.1002	10.6766	7.74806	9.0989	8.91416	7.73335	9.95671	7.2085	7.85701	6.79939	10.6827	13.2722	0.313131	1.09701	0.0024	0.0162041	yes
Mlst8	chr17:24473549-24479114	WTLV	TGLV	OK	1.05861	1.17576	1.60678	1.02363	1.24247	1.36965	1.43637	1.21079	0.751484	1.22516	1.23331	0.853903	1.36558	0.971239	1.37872	0.946412	1.20522	1.36333	0.177831	0.403293	0.23305	0.468118	no
Bricd5	chr17:24473549-24479114	WTLV	TGLV	OK	1.25e-137	7.13e-77	8.67e-84	2.1e-66	1.56e-260	4.61e-30	9.82e-67	9.74e-33	0.205794	1.91e-94	1.15e-57	0.191541	0.54825	4e-27	1.26e-176	1.45e-23	1.43263	1.16324	-0.300517	-0.301413	0.38475	0.627147	no
Traf7	chr17:24487837-24527938	WTLV	TGLV	OK	4.95555	5.83676	5.24953	5.45388	6.17956	5.12924	5.664	5.76049	5.15394	4.46061	4.28409	3.48672	3.88423	4.78921	5.33238	4.27728	6.63108	7.40136	0.158547	0.655714	0.06035	0.190979	no
Rab26os	chr17:24528250-24528744	WTLV	TGLV	OK	4.02704	2.493	0	0.675484	0	0.641852	1.28276	2.04264	0.733033	0.718678	2.11226	1.43181	0	0	3.22114	0.665211	1.87638	1.76796	-0.0858696	-0.0574895	0.8917	0.954062	no
Pkd1	chr17:24549949-24632627	WTLV	TGLV	OK	2.48693	2.8419	2.48338	3.14511	3.51717	2.53294	2.87646	2.94523	2.18932	2.01897	2.21925	2.05809	2.25569	2.62036	2.27984	2.16961	3.25973	3.79325	0.218681	0.690987	0.0464	0.158861	no
Tsc2	chr17:24549949-24632627	WTLV	TGLV	OK	14.6216	13.6967	12.8047	14.6187	14.6218	14.8285	14.5082	14.1656	13.012	13.0718	13.8691	12.7253	13.7915	12.7427	11.7425	12.9408	17.6373	17.6666	0.0023931	0.0112787	0.97555	0.989095	no
Nthl1	chr17:24632681-24638838	WTLV	TGLV	OK	0.222794	0.843685	1.47941	0.747046	0.776563	1.13554	1.49508	1.05352	1.13497	0.953779	0.545075	1.82103	0.712717	1.56259	1.35371	0.882822	1.58436	1.45183	-0.126022	-0.192071	0.5902	0.786136	no
Slc9a3r2	chr17:24639280-24650339	WTLV	TGLV	OK	26.2476	22.7607	17.7629	28.1185	25.9903	28.148	29.3734	24.7352	26.5559	22.8802	22.7442	21.634	24.2744	24.1694	20.736	24.9625	30.6808	30.4177	-0.0124285	-0.0647701	0.8561	0.935279	no
Zfp598	chr17:24669692-24682016	WTLV	TGLV	OK	2.81108	2.1616	2.57448	2.84557	2.69356	2.84795	3.10122	3.97155	2.33805	2.63172	2.37145	1.67549	2.23537	2.11936	2.63419	1.95699	3.19355	3.6461	0.191193	0.673367	0.05475	0.178216	no
Gfer	chr17:24693188-24696228	WTLV	TGLV	OK	11.4547	12.5983	10.444	14.5717	11.6473	12.5781	13.4794	12.8386	11.0395	10.4019	11.2989	9.91996	12.1932	11.3403	10.2903	10.3876	12.3076	13.5286	0.136465	0.382013	0.2798	0.52262	no
Tbl3	chr17:24700652-24707653	WTLV	TGLV	OK	2.73257	2.85138	3.931	3.26046	2.87753	3.152	2.5036	2.97214	2.52292	1.80988	2.63016	2.82455	2.02891	2.78538	1.78463	2.28949	3.29232	4.06805	0.305233	1.00915	0.00585	0.0333332	yes
Snhg9	chr17:24719530-24719965	WTLV	TGLV	OK	27.0227	16.7289	73.9371	72.5235	2.81372	22.9709	45.9081	21.3217	16.3963	19.2902	28.3479	32.0265	40.3661	0	51.8758	11.9034	42.8014	49.3941	0.20668	0.182374	0.61645	0.80264	no
Snora78	chr17:24719530-24719965	WTLV	TGLV	OK	138.966	143.382	150.883	103.599	221.869	152.583	191.819	193.189	230.472	209.425	248.367	247.047	138.39	202.616	212.431	280.564	285.229	191.79	-0.572597	-1.01412	0.00635	0.0355318	yes
Rps2	chr17:24720062-24721927	WTLV	TGLV	OK	41.988	36.2558	36.6431	35.612	39.0297	42.027	43.9324	40.9198	42.4324	39.5253	35.8468	38.2845	43.7064	37.7072	37.6487	35.4174	122.764	115.98	-0.082018	-0.48725	0.1649	0.378024	no
Snora64	chr17:24720062-24721927	WTLV	TGLV	OK	29.8783	124.852	17.5179	30.0702	55.999	114.292	42.8282	30.3104	195.793	63.9861	31.3435	15.9349	14.3459	27.3538	172.073	148.065	108.468	66.6419	-0.702765	-0.222112	0.5796	0.779633	no
Ndufb10	chr17:24722066-24724388	WTLV	TGLV	OK	682.499	629.435	595.688	580.207	617.995	638.91	656.954	603.018	592.091	607.957	590.349	623.6	701.302	635.722	637.469	620.204	806.9	744.602	-0.115919	-0.765349	0.02755	0.109139	no
Rpl3l	chr17:24727828-24736149	WTLV	TGLV	OK	129.414	128.471	127.872	100.629	120.53	133.778	139.124	117.921	110.235	115.186	99.4574	120.323	133.57	118.57	116.181	117.475	149.741	148.589	-0.0111493	-0.0677273	0.84485	0.931122	no
Msrb1	chr17:24736641-24742778	WTLV	TGLV	OK	42.4991	34.067	34.3036	42.1008	40.9876	36.633	43.2535	37.1204	20.0859	27.039	24.4908	25.7151	27.5431	25.1246	27.6222	27.0107	33.3138	46.4099	0.478311	2.24545	5e-05	0.000553274	yes
Hagh	chr17:24840078-24864450	WTLV	TGLV	OK	13.8381	11.932	14.405	13.5997	14.0134	12.9183	10.5845	11.498	13.6739	13.1945	13.2032	12.4409	14.4906	11.6431	11.8276	11.4944	17.3887	16.878	-0.0430077	-0.122334	0.72725	0.870977	no
Fahd1	chr17:24840078-24864450	WTLV	TGLV	OK	26.4451	20.2884	17.5013	18.9405	18.9034	17.4288	20.3611	18.9275	13.7029	13.9558	12.5378	14.8249	17.8128	15.5958	16.1956	14.5791	19.0253	23.4146	0.299489	1.09631	0.0029	0.0187762	yes
Igfals	chr17:24866530-24882011	WTLV	TGLV	OK	0.615642	0.950888	0.67766	1.13364	0.41583	0.587559	1.17195	0.554031	0.857425	0.43859	1.21745	0.764575	1.30278	0.622463	1.21223	0.710433	1.19567	0.936216	-0.352902	-0.634493	0.07035	0.21294	no
Nubp2	chr17:24882610-24892147	WTLV	TGLV	OK	2.65334	2.51317	1.55568	1.3886	3.03353	2.48668	2.73842	1.7227	2.60811	2.10245	1.89275	1.81132	2.49702	2.52899	1.62997	2.41939	3.07346	2.95749	-0.055488	-0.0929098	0.7815	0.899108	no
Spsb3	chr17:24882610-24892147	WTLV	TGLV	OK	6.56984	4.83454	6.05678	6.41007	5.90541	6.56337	5.00935	6.4909	4.07686	4.66226	5.13042	5.33383	5.38404	5.03737	5.27257	4.74046	6.50933	7.55961	0.215803	0.647423	0.0664	0.20449	no
Eme2	chr17:24892151-24895087	WTLV	TGLV	OK	2.27263	2.79852	2.02766	2.18778	2.45381	1.98436	2.17175	2.70645	2.15834	1.48125	1.96945	2.21331	1.18607	2.17107	2.13397	3.3297	2.89147	2.9922	0.0494078	0.121343	0.73155	0.873209	no
Mrps34	chr17:24895119-24896274	WTLV	TGLV	OK	25.2949	16.1513	22.3144	23.8574	24.8435	22.9826	21.2679	22.7673	16.0344	18.5241	20.3061	19.7493	18.6331	19.4336	17.009	18.9996	24.5121	26.7816	0.127746	0.538897	0.12245	0.312101	no
Nme3	chr17:24896499-24936977	WTLV	TGLV	OK	10.4898	6.60982	9.66466	9.04897	9.12799	10.5092	8.59213	8.36115	8.18326	6.15097	6.5501	6.39366	7.19514	7.08825	8.27067	8.29251	9.73695	11.2458	0.207845	0.320798	0.36535	0.609199	no
Mapk8ip3	chr17:24896499-24936977	WTLV	TGLV	OK	9.11038	6.91093	6.75274	7.91978	8.21133	7.42018	7.98875	8.2984	5.70682	6.17506	6.67308	7.86373	7.11117	6.55407	7.6825	7.42501	9.40002	9.81196	0.0618772	0.318347	0.3651	0.609133	no
Hn1l	chr17:24942469-24960623	WTLV	TGLV	OK	0.799578	0.704735	0.874034	0.777436	1.0795	0.85537	1.21736	1.12735	0.932478	0.885194	0.426503	0.433663	0.84591	0.781647	0.702438	1.41034	1.19193	1.21488	0.0275212	0.0598734	0.86285	0.938901	no
Cramp1l	chr17:24961225-25015845	WTLV	TGLV	OK	2.87102	2.75821	1.66362	2.2058	2.89456	2.507	2.68801	2.91263	2.67758	2.18779	2.45839	2.12605	2.27297	1.87846	2.25376	1.91625	3.30468	3.44719	0.0609084	0.205598	0.5588	0.765583	no
Ift140	chr17:25016081-25099499	WTLV	TGLV	OK	1.06888	1.01684	1.07899	1.1434	0.675408	1.10491	0.990889	0.746436	0.733006	0.84715	0.912914	1.02571	1.00331	1.06453	0.714827	1.14602	1.46707	1.4159	-0.0512253	-0.107929	0.7613	0.888196	no
Tmem204	chr17:25016081-25099499	WTLV	TGLV	OK	8.83426	6.05574	6.72982	6.77126	5.88144	8.56469	7.4947	6.49207	5.95259	6.27578	6.62366	6.69331	5.78719	5.9707	6.06298	6.34109	8.09908	8.54742	0.0777299	0.276002	0.4334	0.673501	no
Telo2	chr17:25099568-25115972	WTLV	TGLV	OK	1.14628	1.54886	1.31513	0.850044	1.61429	1.21159	0.922635	1.00368	1.13483	1.292	1.17683	1.19006	1.14986	1.18238	1.63018	0.677664	1.81129	1.7	-0.0914793	-0.192821	0.56815	0.771956	no
Clcn7	chr17:25133378-25162103	WTLV	TGLV	OK	3.36898	2.94223	3.33818	3.37365	3.22077	2.94795	3.93177	3.29808	2.63083	2.94005	2.44111	3.4857	2.63718	3.16142	3.16904	2.27056	3.93779	4.42762	0.169147	0.690041	0.0547	0.178201	no
BC003965	chr17:25184560-25187662	WTLV	TGLV	OK	3.85726	3.15289	2.92512	3.32414	3.67965	3.55623	2.86938	2.8352	2.21991	3.46251	3.87681	3.22743	3.30484	3.31989	2.72693	3.89168	4.26669	4.02561	-0.0839103	-0.310682	0.3713	0.614876	no
Gnptg	chr17:25188349-25256364	WTLV	TGLV	OK	3.2564	3.60773	4.30358	3.4449	2.17128	3.39237	2.96749	2.80417	2.57744	3.40739	2.23742	2.17011	3.3135	3.3054	2.13455	1.72551	3.92443	4.56946	0.219541	0.439588	0.21645	0.449112	no
Tsr3	chr17:25188349-25256364	WTLV	TGLV	OK	3.72472	2.66564	4.36285	1.97169	4.09132	4.13564	4.91269	4.67599	2.55176	3.15118	2.75944	2.85197	3.6194	3.27653	5.48727	2.68818	3.65563	3.79038	0.0522248	0.0655456	0.8466	0.931575	no
Ube2i	chr17:25260509-25275528	WTLV	TGLV	OK	3.92788	2.22725	3.43179	3.39169	4.03647	3.00517	3.37515	2.87843	2.6747	2.32229	2.922	2.79334	3.29629	2.71275	3.01679	2.97944	5.8044	5.90184	0.0240179	0.0915738	0.79325	0.903452	no
Cacna1h	chr17:25369215-25433783	WTLV	TGLV	OK	2.43598	2.1627	2.401	1.12044	1.76438	1.79567	1.96025	1.98472	0.420175	0.437354	0.471476	0.364147	0.290823	0.359703	0.623279	0.421854	0.654439	2.54256	1.95795	6.23294	5e-05	0.000553274	yes
Lmf1	chr17:25579173-25662831	WTLV	TGLV	OK	11.3279	10.8822	9.28793	10.872	8.25145	9.26389	10.9336	10.0827	6.79145	7.84332	6.34	5.59163	7.15444	6.1203	9.00911	5.72426	9.1858	12.4544	0.439179	1.63372	5e-05	0.000553274	yes
Rpusd1	chr17:25727702-25731464	WTLV	TGLV	OK	0.825022	1.3588	0.784295	1.29752	1.34549	1.23286	0.776116	1.21021	1.19904	0.920806	0.545408	1.17205	0.458258	0.831018	1.32945	0.709599	1.21479	1.43562	0.240975	0.424409	0.20135	0.429922	no
Narfl	chr17:25773757-25785670	WTLV	TGLV	OK	7.10769	7.90526	8.5827	6.46761	6.60996	5.7513	7.58999	7.73677	6.74436	7.22708	6.41475	7.21083	7.32682	5.97	7.35345	5.81687	9.82195	9.41335	-0.0613002	-0.226336	0.5129	0.735673	no
Haghl	chr17:25773757-25785670	WTLV	TGLV	OK	2.55279	1.69055	1.38277	2.74382	1.70292	2.48554	2.10485	1.74839	1.86346	1.96112	1.47051	0.943532	1.56921	1.43591	1.79493	1.71504	2.9315	3.39324	0.211024	0.286693	0.3865	0.629306	no
Fam173a	chr17:25786579-25792809	WTLV	TGLV	OK	6.74498	8.19831	6.6969	6.21567	5.71548	7.40034	7.0022	7.32715	7.36283	6.81763	6.71587	6.64134	6.46916	5.56535	5.36931	6.35262	8.39299	8.40134	0.00143542	0.00351474	0.9913	0.996467	no
Metrn	chr17:25794570-25797045	WTLV	TGLV	OK	3.25554	2.39763	2.10621	3.05049	2.31442	2.09344	3.11104	2.4485	2.20692	2.52432	3.12078	1.79614	2.15604	3.34018	2.15507	2.44779	3.27872	3.2063	-0.0322205	-0.0783099	0.8249	0.920672	no
Fbxl16	chr17:25809047-25821265	WTLV	TGLV	OK	0.652144	0.807447	0.741545	0.616554	1.33341	1.03945	0.86872	1.04249	0.374103	0.613657	0.331688	0.484831	0.379543	0.416116	0.588025	0.646351	0.62821	1.07904	0.780427	1.61457	5e-05	0.000553274	yes
Wdr24	chr17:25823626-25828730	WTLV	TGLV	OK	1.73184	1.10693	1.7143	1.65242	2.0234	2.30145	1.67646	1.98505	1.57212	1.445	1.06175	1.36746	1.55507	1.19428	1.6839	2.1177	2.0962	2.25294	0.104031	0.30835	0.38375	0.62638	no
Jmjd8	chr17:25829042-25833361	WTLV	TGLV	OK	7.15408	4.55417	4.59032	5.51363	5.07035	5.52913	5.82306	6.41756	4.43817	4.55172	3.54612	4.19809	4.06475	4.84441	4.68054	4.68929	4.87161	5.61827	0.205729	0.440773	0.208	0.437877	no
Stub1	chr17:25829042-25833361	WTLV	TGLV	OK	26.0431	23.4943	24.4029	22.1328	25.1769	26.4657	24.2416	25.3862	22.8098	24.004	23.2492	23.7289	29.7651	27.212	24.7026	23.4073	33.1785	31.1409	-0.0914362	-0.4494	0.201	0.429485	no
Rhot2	chr17:25838837-25861515	WTLV	TGLV	OK	22.6279	21.2209	20.5819	23.9811	22.8217	23.6479	23.6305	23.361	19.6069	20.5348	21.1146	23.5226	20.8889	24.7447	20.9275	22.6747	28.9202	27.5942	-0.0677136	-0.387045	0.27215	0.514013	no
Fam195a	chr17:25863697-25868784	WTLV	TGLV	OK	52.1255	50.7446	44.0371	50.6506	47.4465	48.7237	48.0179	43.7144	41.6941	39.3964	50.0551	46.8216	49.1478	45.4143	46.5909	40.9399	58.2993	57.3234	-0.0243559	-0.122223	0.72895	0.871689	no
0610011F06Rik	chr17:25875499-25877163	WTLV	TGLV	OK	3.74605	1.09327	2.76112	1.29261	3.30989	2.66122	3.37522	1.84583	4.20821	4.01119	2.58241	2.96826	2.77505	2.15571	2.7738	2.01551	4.20257	3.30223	-0.34783	-0.676703	0.0562	0.181786	no
Rab40c	chr17:25882113-25919714	WTLV	TGLV	OK	1.69806	1.60354	1.92367	1.82483	1.45643	1.04589	1.29265	1.60583	0.754398	1.63334	1.53979	1.10516	1.10551	1.55458	1.16026	1.45477	1.79116	2.05632	0.199171	0.508704	0.1483	0.35254	no
Pigq	chr17:25926419-25944931	WTLV	TGLV	OK	4.94838	3.72265	3.24644	3.19093	3.55019	3.12865	4.16813	3.26801	2.61395	2.7738	3.02729	1.78955	2.44038	3.15362	2.57997	3.18965	3.72506	4.52728	0.281383	1.03676	0.0032	0.0202855	yes
Capn15	chr17:25958363-25988572	WTLV	TGLV	OK	0.952887	0.898968	0.808354	0.914433	1.01156	0.840775	1.04614	1.04066	0.493205	0.800281	0.907856	0.780065	0.791603	0.744212	0.787727	0.749714	1.00892	1.16335	0.205469	0.51404	0.1224	0.312041	no
Rab11fip3	chr17:25989035-26069550	WTLV	TGLV	OK	8.93134	7.71032	7.5434	9.89273	8.96356	9.73323	9.73907	11.0383	7.93984	6.77115	8.34869	7.51012	8.67208	7.75197	7.7847	9.16325	10.4884	11.0107	0.0701031	0.339532	0.3334	0.578777	no
Decr2	chr17:26081210-26090164	WTLV	TGLV	OK	3.49224	3.77103	3.57833	3.2892	2.61475	2.84497	3.28931	3.18435	2.81678	2.83646	3.53088	2.53807	3.8371	2.58895	2.37607	3.25785	4.3921	4.4656	0.0239441	0.077813	0.8249	0.920672	no
Nme4	chr17:26091733-26095519	WTLV	TGLV	OK	1.38048	1.27702	1.61878	0.764693	1.94052	1.22587	1.13131	1.76365	1.29233	1.16144	1.50626	1.99839	2.27257	1.08329	1.30262	1.36822	2.2662	1.7991	-0.332999	-0.526477	0.1344	0.330661	no
Tmem8	chr17:26112690-26123254	WTLV	TGLV	OK	1.01873	0.779029	0.796803	0.904628	0.6746	0.746731	0.646952	0.445794	0.589066	0.513341	0.926353	0.940923	0.710717	0.676133	0.551337	0.752321	1.03458	0.982384	-0.0746814	-0.169074	0.6128	0.799825	no
Mrpl28	chr17:26123502-26126613	WTLV	TGLV	OK	43.9517	38.8501	39.5838	40.9659	40.7634	36.7597	43.5164	41.8294	35.8783	37.6824	35.4914	36.6511	37.6376	38.5788	38.9979	36.1514	47.768	48.6865	0.0274801	0.142625	0.6888	0.848182	no
Axin1	chr17:26131212-26195811	WTLV	TGLV	OK	4.63986	3.82092	4.47106	4.00105	5.00553	3.66983	4.53415	4.64359	3.56963	3.20024	2.94592	3.28696	3.89082	2.82288	3.71389	3.70045	4.76984	5.38898	0.176069	0.684728	0.0504	0.168318	no
Arhgdig	chr17:26199182-26201350	WTLV	TGLV	OK	0.78522	0.510409	0.644535	0.711238	1.10377	1.12638	0.675331	1.19487	0.514555	0	0.164745	0.167511	0	0.143775	0	0.233474	0.263757	1.19051	2.1743	1.88429	0.00015	0.00149861	yes
Fam234a	chr17:26212691-26244245	WTLV	TGLV	OK	21.42	18.3115	19.43	20.9565	21.2179	18.3853	21.6078	20.1794	12.8098	12.8571	14.679	12.775	15.1029	12.6072	14.312	14.7224	18.0001	24.2057	0.427341	2.32326	5e-05	0.000553274	yes
Luc7l	chr17:26252898-26285510	WTLV	TGLV	OK	5.64811	3.9341	3.29227	4.1395	3.47582	4.06974	3.79487	3.65685	2.52072	2.62046	4.75141	3.24831	2.31402	4.03238	2.34511	2.89746	4.58206	5.54919	0.276283	0.848501	0.01755	0.0776071	no
Neurl1b	chr17:26414964-26446349	WTLV	TGLV	OK	0.706662	0.434106	0.458942	0.985957	0.672414	0.874371	0.707408	0.827173	0.546192	0.779962	0.695697	0.637799	0.669465	0.69871	0.897434	0.829688	1.04548	0.920923	-0.183015	-0.527341	0.13345	0.329351	no
Dusp1	chr17:26505590-26508472	WTLV	TGLV	OK	9.69936	7.82447	10.8028	6.85955	9.75624	10.171	13.2054	8.96585	9.08	8.10018	9.50715	8.02901	10.1054	9.66839	11.2151	8.64818	12.1318	11.6302	-0.060922	-0.266796	0.4542	0.69057	no
Ergic1	chr17:26541386-26656934	WTLV	TGLV	OK	7.77166	5.37673	7.29071	8.68205	7.52413	7.18607	7.22998	7.67522	6.71732	6.7991	6.47903	6.90563	7.68583	7.48932	7.21267	7.35119	9.38592	9.12175	-0.0411873	-0.183232	0.5966	0.789989	no
Atp6v0e	chr17:26676395-26699647	WTLV	TGLV	OK	18.4043	12.3091	13.1029	9.26128	12.73	14.4574	14.8656	10.4466	11.7254	9.97079	12.0668	8.29643	12.6239	10.1296	10.9358	8.68612	14.1553	16.5278	0.223556	0.757607	0.03305	0.124984	no
Crebrf	chr17:26714710-26780985	WTLV	TGLV	OK	14.7501	14.9208	14.018	11.2454	13.6335	14.6034	14.4586	14.7218	14.6124	14.9486	11.5542	13.2682	13.7503	12.308	14.459	14.3165	17.8968	16.9787	-0.0759692	-0.344449	0.32465	0.570029	no
Bnip1	chr17:26781078-26792521	WTLV	TGLV	OK	5.83079	4.72994	5.9825	5.94415	6.25687	4.87024	5.22589	6.28949	5.48148	4.32073	6.96842	5.98323	3.84278	5.27055	6.40625	6.0857	7.75112	6.89297	-0.169278	-0.506447	0.1517	0.358247	no
Nkx2-5	chr17:26838663-26844995	WTLV	TGLV	OK	27.9949	23.3888	23.2346	20.3855	22.5834	25.2098	25.0054	25.7975	16.6269	17.9962	18.7082	17.3985	18.1708	17.0569	16.5126	12.9411	21.806	28.8878	0.405736	1.99758	5e-05	0.000553274	yes
Phf1	chr17:26933126-26937908	WTLV	TGLV	OK	2.84442	2.32416	2.07973	1.87863	3.15511	2.66465	2.96775	3.46191	1.93366	1.59119	2.74028	2.3219	2.6888	3.57031	3.34309	2.56737	3.73129	3.6543	-0.0300793	-0.0991183	0.77095	0.892762	no
Cuta	chr17:26937971-26939820	WTLV	TGLV	OK	29.2565	15.7357	27.0099	23.7464	25.8664	24.8274	31.0622	26.1203	23.8983	21.4383	18.3462	23.6016	21.7077	24.9314	21.8832	20.2801	29.2271	31.0932	0.089296	0.350922	0.31515	0.560419	no
Zbtb9	chr17:26973178-26976203	WTLV	TGLV	OK	1.36272	1.03109	0.946935	1.01591	1.37163	1.64106	1.56751	1.53603	0.937091	0.891718	1.05893	0.969033	0.751237	1.52482	1.30802	1.05048	1.3829	1.55003	0.164599	0.400883	0.2517	0.490585	no
Ggnbp1	chr17:27018034-27036378	WTLV	TGLV	OK	2.73018	2.6331	1.43921	2.50945	2.01103	1.79685	2.08467	2.00186	2.37987	2.56053	2.71895	3.06735	1.86212	2.05104	2.14389	2.87125	3.44433	2.81381	-0.291702	-0.498439	0.1642	0.37693	no
Bak1	chr17:27018034-27036378	WTLV	TGLV	OK	4.54503	3.22019	4.45432	4.73035	4.58007	3.97562	4.60423	3.73915	3.55837	4.20898	2.77821	2.97372	3.42361	2.93379	5.40228	3.4804	4.79329	5.33482	0.154424	0.36146	0.29545	0.540668	no
Itpr3	chr17:27057260-27122223	WTLV	TGLV	OK	0.778453	0.846794	0.747649	1.27591	0.8893	0.999932	1.06272	0.849881	0.858299	1.04026	0.769968	0.585189	0.719062	0.834854	0.832598	0.837671	1.26568	1.36512	0.109121	0.403178	0.25815	0.497338	no
Uqcc2	chr17:27122664-27133891	WTLV	TGLV	OK	140.305	111.18	112.74	109.962	115.019	117.03	120.049	117.182	103.293	112.612	123.454	127.067	110.121	127.238	117.001	97.4364	197.085	186.027	-0.0833095	-0.450754	0.2016	0.430223	no
Ip6k3	chr17:27143970-27167764	WTLV	TGLV	OK	1.45626	0.776844	0.944651	0.810766	1.50987	0.80003	0.829052	1.13157	2.23344	1.65887	1.59268	2.7431	1.84474	2.09911	1.84391	1.47404	2.63315	1.36262	-0.950411	-2.30911	5e-05	0.000553274	yes
Lemd2	chr17:27189599-27204490	WTLV	TGLV	OK	4.35113	3.95704	4.70874	3.42404	3.97884	2.78506	4.03141	3.86556	3.38877	3.20552	2.76947	3.57088	3.55447	2.2426	2.74311	3.31802	4.29102	5.02899	0.228947	0.833978	0.01825	0.0800442	no
9630028I04Rik	chr17:27235074-27248066	WTLV	TGLV	OK	1.97368	1.83276	1.35005	0.800062	2.14499	1.70396	1.51934	1.25139	1.13767	1.32086	0.891452	0.906419	1.0003	0.878363	1.05247	0.733557	1.29976	1.88261	0.534484	1.28268	0.00055	0.00467717	yes
Hmga1	chr17:27556573-27563672	WTLV	TGLV	OK	7.6433	6.10035	6.23797	6.24533	5.74522	7.10977	7.95552	7.23069	6.05738	6.33639	5.45913	5.56464	6.29664	5.24462	6.05459	5.51406	6.25266	6.41941	0.03797	0.129429	0.7013	0.854933	no
AI413582	chr17:27563768-27566225	WTLV	TGLV	OK	2.78458	2.08753	3.42693	0.829562	5.05604	3.08142	1.52022	3.64888	2.29156	2.08619	2.35827	2.15098	2.15876	2.37011	1.58238	3.26784	3.56715	3.8807	0.121545	0.195562	0.5599	0.766114	no
Nudt3	chr17:27579381-27623452	WTLV	TGLV	OK	42.4102	36.2097	37.9727	36.0355	39.7683	40.0222	42.1281	39.628	34.155	35.6241	34.778	33.6845	38.994	37.5972	34.4231	37.4188	46.6759	46.9489	0.00841257	0.0499191	0.89175	0.954062	no
Rps10	chr17:27630419-27636868	WTLV	TGLV	OK	30.6082	30.4848	24.9987	23.1685	37.0445	32.4816	32.9412	30.6737	30.7951	30.204	26.6753	29.9278	32.4726	29.2775	24.2541	31.2139	118.072	113.061	-0.0625533	-0.323375	0.35655	0.600283	no
D17Wsu92e	chr17:27751231-27820542	WTLV	TGLV	OK	24.715	22.2547	21.8863	21.744	25.1092	26.0329	23.8211	26.7712	19.1097	20.4277	20.6812	20.4705	20.4519	20.052	20.3086	19.3072	26.4384	29.1991	0.143289	0.850915	0.0155	0.0709832	no
Snrpc	chr17:27840086-27851968	WTLV	TGLV	OK	3.74312	3.32066	4.54423	3.58526	3.68077	3.55916	4.201	5.27792	4.79494	5.02776	3.05001	3.80811	4.83743	5.95874	4.38194	4.54778	26.2378	24.4417	-0.102303	-0.403104	0.24625	0.483949	no
Uhrf1bp1	chr17:27856506-27900040	WTLV	TGLV	OK	2.14192	2.03239	2.20113	2.34381	2.2919	1.91428	2.37435	2.02277	1.45464	1.13425	1.46257	1.06342	1.28648	1.4404	1.42794	1.21198	1.78586	2.66704	0.578623	2.44569	5e-05	0.000553274	yes
Taf11	chr17:27901127-27909242	WTLV	TGLV	OK	4.56485	5.59802	5.37723	4.72792	5.25819	4.19175	4.72881	4.55402	5.36593	3.36952	4.82418	4.25531	4.40029	5.16177	3.76426	4.31537	6.01179	6.29888	0.0673014	0.193256	0.5829	0.782004	no
Anks1	chr17:27909305-28062779	WTLV	TGLV	OK	7.04952	6.91556	8.03873	6.58633	7.48656	8.05341	7.05678	6.62522	6.33621	7.85878	7.50014	8.61302	8.53056	7.14035	5.47428	7.09907	9.81387	8.8986	-0.141244	-0.706471	0.0438	0.152925	no
Zfp523	chr17:28176919-28205886	WTLV	TGLV	OK	3.24424	1.90461	1.98148	2.14222	1.87158	2.20933	2.26543	2.23848	2.1829	2.39053	2.01085	2.43978	1.79832	1.99631	1.48523	2.16123	2.84214	2.99004	0.0731864	0.22859	0.5217	0.741088	no
Def6	chr17:28207777-28228608	WTLV	TGLV	OK	0.565244	0.437404	0.4787	0.632083	0.617984	0.51052	0.270077	0.541562	0.30867	0.571626	0.494136	0.468936	0.542797	0.948721	0.33156	0.653594	0.83376	0.760401	-0.132872	-0.227525	0.51445	0.736806	no
Ppard	chr17:28232753-28301469	WTLV	TGLV	OK	4.96889	5.27614	5.47195	5.71832	5.76994	5.10305	5.65672	4.99692	4.2707	5.25119	3.8301	3.94049	5.20724	5.2413	4.251	4.51793	5.95791	6.6212	0.152286	0.653291	0.0662	0.20414	no
Fance	chr17:28313529-28326574	WTLV	TGLV	OK	1.18543	0.911634	1.05458	1.19388	0.828196	1.29091	0.802327	1.09325	1.25091	0.995448	0.85798	0.829002	1.06036	0.786431	1.03758	0.648671	1.3287	1.43381	0.109836	0.214287	0.52835	0.744455	no
Rpl10a	chr17:28328470-28331033	WTLV	TGLV	OK	21.5313	17.0445	21.4079	19.1524	22.5346	18.9886	15.5986	19.9878	21.68	19.9228	16.4681	20.9401	22.0409	21.4517	19.5051	19.0588	43.8336	34.698	-0.337184	-1.54945	5e-05	0.000553274	yes
Tead3	chr17:28331670-28350805	WTLV	TGLV	OK	0.731067	1.65428	1.56159	1.2266	1.05796	1.52296	1.31549	1.76458	0.854917	0.496937	0.972152	0.710464	1.75163	0.716632	1.22307	1.29097	1.51126	1.80698	0.257831	0.627005	0.0741	0.221346	no
Fkbp5	chr17:28398752-28486149	WTLV	TGLV	OK	2.37125	2.10335	1.16203	3.79343	1.72464	1.97997	3.70338	2.0106	3.07297	2.3117	1.94918	1.66103	2.09016	2.20329	1.34185	1.80649	2.89816	3.08831	0.0916823	0.322072	0.36305	0.606913	no
Srpk1	chr17:28589589-28622647	WTLV	TGLV	OK	8.81507	5.83822	6.51212	6.71462	7.01344	6.98718	6.37737	6.92236	6.40386	6.24456	7.04336	4.90363	6.97449	7.27294	6.43528	6.66281	9.86159	9.33114	-0.0797669	-0.338542	0.34385	0.58769	no
Mapk14	chr17:28691341-28748405	WTLV	TGLV	OK	7.55645	5.62445	6.01379	5.68992	7.73448	5.95196	7.07556	6.27948	6.2281	6.20939	5.93227	6.44373	8.00106	6.5186	8.02031	6.63804	9.22621	7.8715	-0.2291	-1.06646	0.0027	0.0177534	yes
Brpf3	chr17:28800762-28838789	WTLV	TGLV	OK	1.73831	2.67394	2.06311	1.94911	2.59379	1.81016	2.3833	2.29426	1.10228	1.89818	1.42898	1.56499	1.50828	1.43845	1.63209	2.09407	2.1978	2.88836	0.394191	1.0656	0.0026	0.0172396	yes
Kctd20	chr17:28952447-28969549	WTLV	TGLV	OK	4.84074	3.77304	4.0116	4.1143	5.23072	4.6277	4.51257	3.90785	3.31765	4.04625	3.48173	3.63984	3.97399	4.83431	4.54231	3.8426	6.18457	6.02791	-0.0370147	-0.139723	0.69175	0.849093	no
Stk38	chr17:28970884-29008010	WTLV	TGLV	OK	7.23944	6.50078	7.69716	8.21522	7.55105	7.08806	5.76645	7.42526	5.59211	5.73274	5.51205	5.30671	6.49188	5.3332	5.87696	5.41765	7.91327	9.12836	0.206081	0.846337	0.01675	0.0749946	no
Srsf3	chr17:29032659-29043372	WTLV	TGLV	OK	7.06197	4.48219	6.19714	4.82362	7.16879	6.08867	7.54751	6.97677	5.25207	6.04416	6.24018	5.43292	6.3815	6.48399	5.49759	5.77143	15.6833	15.5668	-0.0107554	-0.0541994	0.87925	0.946288	no
Cdkn1a	chr17:29090978-29100722	WTLV	TGLV	OK	3.77032	1.76824	3.42875	4.79109	3.03359	3.3871	3.4938	5.29298	2.35963	3.09925	3.51575	2.23423	3.43774	1.91053	2.7782	1.92504	3.50439	4.3764	0.320582	0.964639	0.00585	0.0333332	yes
Ppil1	chr17:29250834-29263971	WTLV	TGLV	OK	9.26395	7.97524	9.61835	5.89191	7.83739	7.47499	9.6827	7.37477	7.23703	7.02641	7.62612	5.69553	7.01183	6.65539	5.92803	6.69496	9.32775	10.6835	0.19578	0.689687	0.05085	0.169247	no
BC004004	chr17:29268787-29302887	WTLV	TGLV	OK	61.3963	44.3031	56.837	42.0436	56.3563	53.9444	54.5393	54.5664	43.2923	42.6676	48.1319	48.2369	48.2321	46.5058	42.3159	42.2821	58.8406	63.1818	0.102696	0.577984	0.10355	0.279465	no
Pi16	chr17:29318795-29328903	WTLV	TGLV	OK	10.1105	8.74823	10.285	10.1755	18.8576	8.87031	8.8722	12.3216	8.25059	6.5913	6.55786	7.34466	7.04439	5.9275	8.51996	8.82957	8.74977	11.5917	0.405771	1.65799	5e-05	0.000553274	yes
LOC108168349	chr17:29318795-29328903	WTLV	TGLV	OK	4.42e-33	0.0778527	1.84e-46	3.67e-30	0.0778391	0.039501	0.168439	1.07e-32	0.0437783	7.83e-33	6.09e-36	1.26e-51	1.44e-40	6.27e-37	0.157834	0.0794789	1.30913	2.06837	0.659884	0.971697	0.00745	0.0400391	yes
Mtch1	chr17:29332075-29347927	WTLV	TGLV	OK	19.3557	19.0233	19.9654	19.0694	22.8272	18.4802	17.6352	22.5821	15.9033	17.4414	16.3381	17.7693	17.9565	18.2358	18.1288	17.2142	23.0627	24.4653	0.0851792	0.392514	0.2626	0.501987	no
Pim1	chr17:29491044-29495465	WTLV	TGLV	OK	3.30628	3.1868	5.79097	2.61147	4.78483	3.84224	2.59961	6.62328	3.97668	4.16769	3.20499	4.19626	4.46105	3.67828	2.73166	3.56727	5.05403	5.12037	0.0188138	0.0599473	0.8697	0.942754	no
Tbc1d22b	chr17:29549787-29606894	WTLV	TGLV	OK	3.40188	2.93396	2.8107	3.10806	3.2512	3.22646	3.00446	3.07143	2.87318	2.54557	3.17849	2.77414	3.3519	2.59145	3.35963	2.67285	4.01311	3.89992	-0.0412752	-0.156164	0.6558	0.827752	no
Rnf8	chr17:29614788-29717017	WTLV	TGLV	OK	5.41849	5.41859	4.9423	5.15568	5.34228	4.56391	4.65057	4.72155	5.76615	6.47145	4.95207	5.72218	4.50288	5.34467	5.42171	4.0494	7.10513	6.39477	-0.151969	-0.358511	0.31065	0.556095	no
Cmtr1	chr17:29614788-29717017	WTLV	TGLV	OK	5.3172	4.12654	4.0032	4.47949	3.80521	4.16693	4.32272	4.55944	4.45003	4.23386	4.34975	3.99016	4.22014	4.56737	3.89928	4.28263	5.25932	5.0924	-0.0465307	-0.178144	0.61815	0.803792	no
Ccdc167	chr17:29614788-29717017	WTLV	TGLV	OK	1.29134	1.66348	0.957587	1.27823	1.40733	1.84331	1.66938	1.71085	1.29219	2.15733	1.69489	1.4271	1.6295	1.26781	1.13104	1.16123	4.66261	4.26344	-0.12912	-0.229682	0.51175	0.73531	no
Mdga1	chr17:29827955-29888431	WTLV	TGLV	OK	0.877857	0.74543	0.460895	0.78005	0.998731	0.51114	0.778399	0.920247	0.938975	0.999558	0.683748	0.764155	0.937061	1.06976	0.7165	0.894466	1.31701	1.05373	-0.321755	-0.808014	0.02065	0.0877087	no
Zfand3	chr17:30005038-30210020	WTLV	TGLV	OK	19.8906	13.8073	15.4651	17.0475	19.1707	18.3822	17.6163	20.2153	16.0718	14.6943	16.9195	17.6755	17.1572	16.9596	14.8384	17.1175	21.3211	21.0713	-0.0170009	-0.0923452	0.79345	0.903452	no
Btbd9	chr17:30215523-30576898	WTLV	TGLV	OK	1.70311	1.53321	1.71026	1.40245	2.00624	1.79457	1.62477	1.55105	1.11457	1.12831	1.27149	1.18522	1.20907	1.30175	1.03907	0.970415	1.58474	2.07738	0.390516	1.31918	0.0004	0.00354693	yes
Glo1	chr17:30592860-30612659	WTLV	TGLV	OK	15.33	13.5168	14.1452	12.4264	14.1701	13.058	13.0354	11.0798	12.6563	12.0653	13.8999	13.7171	12.6795	13.6122	11.7152	12.3654	30.1858	29.3355	-0.041219	-0.167521	0.63265	0.813501	no
Abcg1	chr17:31057693-31117984	WTLV	TGLV	OK	0.626151	0.387629	0.652654	0.980269	0.814969	0.754041	0.753488	0.599918	0.620541	0.620805	0.559545	0.284469	0.356317	0.65817	0.456325	0.620589	0.739789	0.921909	0.31751	0.834291	0.01905	0.082543	no
Slc37a1	chr17:31294795-31350709	WTLV	TGLV	OK	1.38236	2.00338	1.04111	1.48011	1.28313	1.4798	1.54812	0.67194	0.757211	0.990018	1.17972	0.641287	1.04781	1.06137	0.803645	0.818183	1.48101	1.838	0.311551	0.770767	0.02465	0.100685	no
Pde9a	chr17:31386211-31476310	WTLV	TGLV	OK	0.470568	0.443205	0.606415	0.765243	0.149106	0.796429	0.345899	0.928104	0.790874	0.310062	0.2572	0.463317	0.369993	0.56344	0.729835	0.749007	1.03358	0.994303	-0.0558935	-0.095592	0.7689	0.891552	no
Wdr4	chr17:31494321-31519991	WTLV	TGLV	OK	1.02561	0.476571	0.78457	0.547639	0.731112	0.680414	0.508283	0.521242	0.498862	0.387804	0.761062	0.558801	0.608207	0.680997	0.579316	0.735555	0.823749	0.867475	0.0746173	0.161853	0.6243	0.807546	no
Ndufv3	chr17:31520114-31531326	WTLV	TGLV	OK	588.957	504.411	521.09	519.945	532.571	519.023	526.979	488.351	555.765	563.725	526.387	598.984	611.571	556.856	576.419	563.286	729.541	622.067	-0.22992	-1.44986	5e-05	0.000553274	yes
Pknox1	chr17:31564720-31607693	WTLV	TGLV	OK	1.31756	1.35759	1.44766	1.52041	1.41571	1.66219	1.76957	1.97922	1.02899	1.23943	1.27806	1.31928	1.87189	1.72511	1.27855	1.69049	1.97395	1.95753	-0.0120532	-0.0386197	0.91235	0.96335	no
U2af1	chr17:31647080-31658764	WTLV	TGLV	OK	4.52481	4.40489	3.56954	4.46118	3.86878	3.94058	4.46243	4.65028	3.97959	4.15	4.2305	5.26109	4.60953	4.44875	3.03293	4.79682	17.2327	16.45	-0.0670581	-0.24814	0.4805	0.710479	no
Sik1	chr17:31844249-31855792	WTLV	TGLV	OK	9.75744	7.66301	9.63236	8.81527	9.67077	11.5736	17.8247	9.88321	4.54358	4.406	6.55417	4.76015	7.04563	4.68117	5.56135	4.7979	7.08983	12.9308	0.866993	4.40152	5e-05	0.000553274	yes
2310015A16Rik	chr17:31907876-31912448	WTLV	TGLV	OK	0.374858	1.6384	1.18172	1.3796	2.59913	0.580272	1.66017	1.13079	0.687775	0.930579	0.253615	0.940144	1.57391	1.6167	0.848815	1.8733	1.41847	1.57003	0.146459	0.156035	0.66835	0.835897	no
Rrp1b	chr17:31944768-32062865	WTLV	TGLV	OK	1.012	1.92683	1.29269	1.16205	2.12395	1.20061	1.35953	0.577851	1.6153	1.85842	1.02111	1.18073	1.06234	1.09867	0.971627	1.23936	1.91102	1.97418	0.0469103	0.0854142	0.8061	0.910701	no
Notch3	chr17:32113836-32166896	WTLV	TGLV	OK	3.29613	3.53138	3.36767	3.90201	3.03082	3.11881	2.8394	4.1186	2.30782	2.97728	2.84946	2.96587	2.53381	2.91418	3.41942	2.61412	3.82307	4.2983	0.169034	0.789348	0.02545	0.102958	no
Brd4	chr17:32196271-32284722	WTLV	TGLV	OK	17.1357	14.7132	15.1939	13.4421	18.3361	16.3119	17.017	14.0345	13.8932	13.2366	13.0689	12.8395	15.9534	14.0222	14.3158	12.8867	18.1073	19.1485	0.0806591	0.395332	0.2614	0.501224	no
Akap8	chr17:32303671-32321324	WTLV	TGLV	OK	5.65133	5.73073	5.48516	5.45935	6.6982	6.22922	6.31772	6.29052	4.90325	6.10653	5.52191	5.48269	7.01216	6.18301	5.39752	6.11277	7.66665	7.49821	-0.03205	-0.148852	0.67595	0.840249	no
Akap8l	chr17:32321423-32350617	WTLV	TGLV	OK	11.529	8.93957	9.93626	9.50794	11.4403	12.5075	10.9291	12.0957	9.68473	9.72732	10.558	10.5245	12.7005	9.60203	12.0216	9.18479	14.1823	13.7165	-0.048184	-0.220411	0.53325	0.747371	no
Wiz	chr17:32354046-32389439	WTLV	TGLV	OK	3.31873	3.31427	2.89313	3.4852	3.02995	3.53837	2.96511	4.62375	2.49377	3.14827	2.7322	2.34741	2.86819	2.26702	2.49901	2.85214	3.47885	4.05536	0.221218	0.807753	0.01855	0.0808504	no
Zfp871	chr17:32765495-32788287	WTLV	TGLV	OK	1.89655	2.31642	1.88247	1.85927	2.08751	2.01304	2.11048	1.86804	1.92689	1.80807	1.85474	2.01272	1.92381	2.21859	2.07816	1.69477	2.49924	2.41097	-0.051876	-0.242528	0.487	0.71578	no
Zfp799	chr17:32815448-32830261	WTLV	TGLV	OK	2.0645	0.865689	1.59707	1.26653	1.64908	2.05781	1.4609	1.20759	1.43091	1.24354	1.83596	1.64851	1.6205	1.4138	3.23061	1.28047	2.34182	1.91392	-0.291098	-0.500143	0.13265	0.328336	no
Zfp870	chr17:32879220-32891603	WTLV	TGLV	OK	1.13835	1.02144	1.10238	0.901082	0.79109	0.746135	1.00227	0.765553	0.623857	1.0667	1.06671	0.709432	0.835211	0.936781	1.1088	0.912734	1.20092	1.1307	-0.0869239	-0.251419	0.4691	0.701959	no
Cyp4f13	chr17:32924687-32947415	WTLV	TGLV	OK	0.887369	0.803891	0.552391	1.0604	0.954794	0.620864	0.794982	0.50545	0.870046	0.514941	0.290895	0.650724	0.639095	0.880621	0.584956	0.7146	1.00634	1.02168	0.0218295	0.030503	0.92205	0.967789	no
Zfp952	chr17:32993107-33005457	WTLV	TGLV	OK	1.57902	1.72466	1.3643	1.19142	1.37092	1.44342	1.64207	0.96582	1.40952	1.34354	1.41285	1.83287	1.12716	1.38182	1.24816	1.35786	1.8099	1.69255	-0.0967083	-0.259808	0.4569	0.692818	no
Zfp763	chr17:33016863-33033381	WTLV	TGLV	OK	0.941634	1.19755	0.720116	0.80347	0.939972	0.626434	0.586851	0.809888	0.715424	0.701414	0.794544	0.742379	0.786296	0.993257	0.628753	0.811539	1.02314	1.04445	0.0297262	0.0681924	0.85035	0.933011	no
Zfp955a	chr17:33239506-33255167	WTLV	TGLV	OK	3.43292	2.79439	2.53371	2.79988	3.08011	2.85244	3.09075	3.28358	2.85914	2.61904	2.15643	2.69521	3.11397	3.54672	2.96255	2.45663	2.79389	2.77675	-0.00888014	-0.0296332	0.93235	0.971776	no
Zfp955b	chr17:33289543-33305863	WTLV	TGLV	OK	3.40023	2.09536	1.92786	2.57293	2.59962	2.03484	3.15485	2.28377	2.64389	2.18724	2.65831	2.73083	2.86668	3.21954	2.58754	3.37531	1.30459	1.05611	-0.304837	-0.523281	0.13655	0.334074	no
Zfp422-ps	chr17:33289543-33305863	WTLV	TGLV	OK	1.33268	1.17015	0.870946	1.64923	1.43566	1.26674	0.993161	1.00728	0.687446	1.53842	0.84341	0.901854	1.45045	1.22239	1.96697	1.04553	2.17414	1.72848	-0.330938	-0.604209	0.08735	0.24737	no
Zfp81	chr17:33333727-33358878	WTLV	TGLV	OK	1.71558	1.53408	1.15487	1.08712	1.90542	1.54949	1.18403	1.61147	1.04094	0.680372	1.63307	1.15217	1.31186	1.25068	1.61621	1.66885	1.7978	1.89979	0.0796132	0.193744	0.5803	0.780109	no
Zfp101	chr17:33380173-33394637	WTLV	TGLV	OK	1.33975	1.00439	0.513603	0.881021	0.917486	1.08132	0.613989	0.762286	0.619061	1.21388	1.07203	0.494395	0.615844	0.448072	0.657325	0.663927	0.971232	1.06037	0.126682	0.256375	0.45335	0.689822	no
Adamts10	chr17:33524120-33553782	WTLV	TGLV	OK	2.03419	1.82814	1.47089	1.853	1.80536	1.81518	2.0225	2.54789	1.34303	1.40977	1.31259	1.31307	1.47621	1.13262	1.72987	1.29199	2.08488	2.59312	0.31472	0.833681	0.01065	0.0531332	no
Myo1f	chr17:33555706-33607764	WTLV	TGLV	OK	1.02283	0.749844	0.715427	0.921045	0.807171	0.737903	0.445847	0.600731	0.548753	0.730152	0.545908	0.593354	0.620346	0.542132	0.706186	0.693617	0.999676	1.1588	0.213104	0.524963	0.13825	0.337118	no
Zfp414	chr17:33629091-33631716	WTLV	TGLV	OK	2.31251	1.62681	1.4791	1.55157	2.62678	3.01567	2.20986	1.99051	3.06139	1.80086	2.05835	2.46664	1.54774	2.69451	3.6322	1.73634	3.50985	2.81383	-0.318871	-0.692409	0.0445	0.154503	no
Hnrnpm	chr17:33646232-33685458	WTLV	TGLV	OK	30.8769	25.0337	23.6108	26.2164	29.0953	25.4181	29.1805	28.2305	28.2173	24.5584	24.0145	26.8984	28.285	27.4448	28.8131	23.8546	36.9531	34.9943	-0.0785748	-0.455343	0.19615	0.423358	no
2019-03-02	chr17:33685691-33718677	WTLV	TGLV	OK	17.4311	14.3255	17.0576	14.3508	17.7831	16.726	16.4963	16.529	13.2191	14.4871	13.7701	13.9116	14.8912	13.3501	14.6127	13.7256	18.2945	19.6284	0.101532	0.445965	0.2053	0.434591	no
Rab11b	chr17:33742483-33760486	WTLV	TGLV	OK	18.7952	13.4303	14.3037	15.3182	16.8231	16.2864	16.8173	16.7257	16.4745	16.9888	17.4593	16.2501	17.7042	16.8702	16.4022	17.573	14.0441	12.0541	-0.220446	-0.870382	0.01425	0.0667842	no
Angptl4	chr17:33774899-33781575	WTLV	TGLV	OK	1.22586	0.569166	1.0781	1.8506	1.25647	0.696057	0.915192	1.9431	0.836776	2.05097	0.401866	1.10326	0.809309	0.631283	1.80174	0.835291	1.49956	1.55206	0.0496507	0.102055	0.77495	0.895874	no
Kank3	chr17:33810522-33822920	WTLV	TGLV	OK	5.18884	5.71923	4.33379	6.76357	4.19047	6.06862	6.927	6.73913	5.03848	6.4478	4.78023	5.02727	4.85542	5.17171	7.49777	5.51051	7.58253	7.15247	-0.0842375	-0.353827	0.3119	0.557237	no
Rps28	chr17:33823035-33824562	WTLV	TGLV	OK	85.8084	71.5046	65.6843	69.7635	77.8483	67.7947	62.3022	76.5957	71.0653	66.4423	69.6004	76.0427	72.9296	61.2365	58.4957	65.5125	325.753	279.534	-0.220754	-1.1102	0.0012	0.00915794	yes
Ndufa7	chr17:33824571-33838316	WTLV	TGLV	OK	127.577	103.454	109.39	86.5848	100.257	118.729	102.218	103.185	105.725	108.818	121.044	130.513	133.593	109.556	103.221	92.8058	162.101	139.735	-0.214197	-1.13714	0.001	0.00781308	yes
Cd320	chr17:33843090-33849774	WTLV	TGLV	OK	1.65566	2.25976	0.799321	2.67936	1.36912	2.3585	2.01666	1.38332	1.9857	2.1554	1.43032	1.97394	1.27827	1.51577	0.810242	1.51237	2.20846	2.31115	0.0655695	0.170491	0.6248	0.80771	no
Daxx	chr17:33909380-33915590	WTLV	TGLV	OK	3.87029	3.38432	2.5695	2.67659	3.75882	2.64713	4.40101	2.94539	2.68444	3.05007	3.11201	2.01579	2.33316	2.75827	2.10315	3.40621	3.67888	4.06837	0.145182	0.488945	0.15955	0.369917	no
Zbtb22	chr17:33916175-33929290	WTLV	TGLV	OK	3.63047	3.82411	3.87592	3.19025	3.90997	4.3528	3.75412	4.53501	3.58041	3.01711	2.7569	3.06328	3.51232	2.90205	3.8228	3.8399	4.25725	4.61395	0.11608	0.230395	0.5068	0.731787	no
Tapbp	chr17:33916175-33929290	WTLV	TGLV	OK	15.4853	12.5289	11.8826	13.806	15.4544	13.2539	11.9094	13.789	11.3468	14.7176	11.6839	10.6696	11.0088	10.8951	9.9507	8.63418	15.0367	16.5065	0.134547	0.600865	0.09305	0.258378	no
Rgl2	chr17:33929526-33937687	WTLV	TGLV	OK	3.41027	2.30933	3.3787	3.51257	3.31626	3.33067	2.96489	2.89702	1.93943	2.4029	2.66634	2.4729	2.71342	2.13576	2.82905	2.68851	3.51136	4.04389	0.203716	0.707588	0.04105	0.146127	no
Pfdn6	chr17:33938908-33940343	WTLV	TGLV	OK	22.9313	19.7671	22.192	21.8308	17.1905	23.956	24.6781	22.368	20.6013	25.2943	20.3222	15.3856	25.2235	22.1011	21.6452	21.4524	34.32	31.484	-0.124432	-0.428671	0.225	0.4592	no
Wdr46	chr17:33940633-33949695	WTLV	TGLV	OK	2.27617	2.31399	2.26474	2.61829	2.5864	3.71582	3.4592	3.03471	2.7232	2.33274	2.41229	1.91745	2.32717	2.76308	2.46558	2.37569	3.55646	3.73103	0.0691299	0.216628	0.5358	0.748653	no
Rps18	chr17:33951998-33955641	WTLV	TGLV	OK	37.6519	36.1357	39.7598	30.4071	37.9678	40.7227	36.5935	39.8174	36.7097	34.6304	33.3304	37.4449	36.3641	33.7704	37.1335	37.5917	94.679	89.0277	-0.0887904	-0.427161	0.22485	0.459053	no
Vps52	chr17:33955784-33966495	WTLV	TGLV	OK	6.21677	5.65153	6.08102	6.92643	6.14087	7.1603	6.68479	5.5957	5.57322	6.03015	5.37242	6.28656	7.14255	5.47624	6.3232	5.47578	8.8728	8.32928	-0.0911972	-0.390703	0.26875	0.509381	no
H2-K1	chr17:33996011-34003190	WTLV	TGLV	OK	51.4151	29.9864	36.0964	57.9768	63.4993	47.3859	36.5744	35.515	38.3255	55.9923	42.3947	27.9154	36.4883	61.4937	38.1866	31.4088	54.7254	53.9774	-0.0198537	-0.10566	0.7615	0.888342	no
Ring1	chr17:34020791-34024680	WTLV	TGLV	OK	2.24081	1.84961	2.29395	1.50347	2.39989	2.44905	1.18964	2.23713	1.86464	2.28515	1.45519	1.32787	1.43455	1.43277	1.39976	1.44535	2.32336	2.58933	0.156367	0.406686	0.23725	0.472702	no
H2-Ke6	chr17:34026032-34028055	WTLV	TGLV	OK	15.2247	13.7405	14.2421	13.6008	14.7482	18.404	18.8809	16.7464	14.2925	16.7602	18.3042	16.5131	16.3449	16.8356	13.5462	18.9042	22.063	19.04	-0.212596	-0.861931	0.0131	0.0627368	no
Slc39a7	chr17:34028265-34031690	WTLV	TGLV	OK	12.1225	10.7327	11.3713	11.2269	12.238	11.3812	10.6307	13.3162	9.4094	10.2964	10.5788	8.13143	11.0952	8.61093	8.72888	8.471	12.7482	14.3279	0.168538	0.785973	0.0261	0.10487	no
Rxrb	chr17:34031811-34038403	WTLV	TGLV	OK	4.3537	5.48574	5.21829	5.29674	4.52536	4.84675	4.15301	4.52175	3.67982	3.75925	3.3386	4.60852	3.7768	3.54361	3.48868	4.66895	5.37098	5.99908	0.159556	0.610327	0.08445	0.241703	no
Brd2	chr17:34112018-34122615	WTLV	TGLV	OK	19.1604	15.6076	16.3841	16.5207	19.3945	20.2077	20.8686	18.0472	15.4996	16.2312	16.3459	13.4424	14.8918	14.8159	16.7815	14.7439	20.1201	22.1248	0.137022	0.738622	0.03585	0.132439	no
H2-DMa	chr17:34122718-34139101	WTLV	TGLV	OK	1.30857	0.710354	1.31562	0.631944	1.65524	1.86691	0.693101	1.05294	0.461466	1.34453	1.13091	1.294	1.25284	1.43823	0.911609	0.809622	1.49645	1.49545	-0.000966074	-0.00166115	0.9963	0.998172	no
H2-DMb1	chr17:34153190-34160229	WTLV	TGLV	OK	0.782981	0.167787	0.847513	1.21232	1.0724	0.691179	0.43167	0.916507	0.789366	1.2576	0.252732	0.546071	0.491619	1.0201	0.346869	0.537249	0.828534	0.951297	0.199335	0.264984	0.4432	0.680824	no
Psmb9	chr17:34182029-34187330	WTLV	TGLV	OK	4.55482	1.30274	1.64508	1.87372	2.98262	2.04831	2.30545	1.94378	1.00773	3.08412	2.00957	1.16323	0.97601	2.85275	0.88564	1.41334	2.79837	3.31541	0.244598	0.447193	0.20725	0.436998	no
Tap1	chr17:34187555-34197225	WTLV	TGLV	OK	3.62782	1.27242	1.06118	2.5964	2.38375	2.02325	1.77577	1.61503	1.60558	3.61803	1.82332	1.22617	2.1973	2.58749	1.912	1.04307	2.75195	2.62148	-0.0700688	-0.216732	0.54105	0.752331	no
Psmb8	chr17:34198194-34201454	WTLV	TGLV	OK	6.51053	5.27515	5.53866	7.38746	6.10114	7.44693	5.5506	5.05065	4.46155	8.13323	6.42805	3.67648	4.90352	6.25261	5.02384	4.99768	7.44555	7.54082	0.0183426	0.0580962	0.8723	0.944015	no
Tap2	chr17:34204478-34216321	WTLV	TGLV	OK	6.4789	4.23125	5.44333	5.97595	6.64529	5.70565	5.44292	5.5181	4.4789	5.7177	6.06468	4.95142	4.27992	5.25359	4.48301	5.16531	7.0753	7.1755	0.0202885	0.083384	0.81265	0.914606	no
H2-Ab1	chr17:34263226-34269418	WTLV	TGLV	OK	28.0144	15.9383	15.9624	20.7156	28.7795	22.5771	17.4074	21.6816	13.9336	31.8281	15.384	16.4138	17.8715	31.1863	19.9464	16.6854	26.7351	25.6446	-0.0600845	-0.276349	0.43355	0.673546	no
H2-Aa	chr17:34282750-34287771	WTLV	TGLV	OK	24.2047	11.3081	13.3981	17.7784	26.064	17.2527	15.0132	19.2931	11.4937	27.2863	12.8536	13.0694	10.3224	25.807	16.9558	13.0379	21.3414	21.4106	0.00467093	0.0196038	0.9565	0.981049	no
H2-Eb1	chr17:34305866-34316674	WTLV	TGLV	OK	14.8806	7.01218	5.93796	10.2822	16.8171	11.2145	8.57451	7.43525	7.85923	13.1276	6.33733	8.38632	7.46475	15.2093	9.50793	7.04402	12.6461	12.4289	-0.0249875	-0.104721	0.76265	0.888835	no
Notch4	chr17:34564276-34588543	WTLV	TGLV	OK	1.96021	2.1511	1.78552	2.87877	1.91698	2.09509	2.06174	1.81708	2.04138	2.09232	1.59076	1.83458	1.93678	2.02722	2.0221	2.38733	2.80221	2.75855	-0.0226532	-0.0950867	0.78675	0.901516	no
Gpsm3	chr17:34589805-34591754	WTLV	TGLV	OK	1.08517	0.742507	1.07157	1.26458	1.39159	1.47472	0.982424	1.21674	0.998052	1.16198	0.659065	0.609209	0.932384	0.470596	0.767499	0.735889	1.12805	1.53029	0.439981	0.716527	0.0407	0.1451	no
Pbx2	chr17:34592470-34597341	WTLV	TGLV	OK	2.00564	1.39683	2.05787	2.22038	2.04398	1.70225	1.8687	1.83118	1.77978	1.8523	1.4728	1.57775	1.97414	2.15751	1.41978	1.56541	2.3715	2.38871	0.010431	0.0307236	0.92725	0.969338	no
Rnf5	chr17:34601098-34603561	WTLV	TGLV	OK	5.83572	4.77954	3.35778	3.75739	5.09512	2.84239	4.64147	4.00803	3.99834	4.1141	4.90513	3.209	4.55976	4.04846	4.20978	4.13135	6.78361	6.31661	-0.102904	-0.298081	0.39905	0.641528	no
Agpat1	chr17:34604302-34616569	WTLV	TGLV	OK	9.3382	9.14064	8.65259	10.3574	10.3333	9.05571	8.93743	9.41851	8.06332	7.91961	6.94137	8.0914	8.30657	8.4124	7.728	7.18369	10.0389	11.2816	0.168367	0.700791	0.04715	0.160685	no
Ppt2	chr17:34616661-34638024	WTLV	TGLV	OK	7.45673	5.82997	6.0286	6.58908	7.16672	7.99939	6.44436	7.12361	7.27433	7.58374	6.41464	4.17478	6.21853	6.98737	5.12252	6.03962	8.54898	8.80323	0.0422801	0.157509	0.6507	0.824307	no
Fkbpl	chr17:34639131-34655074	WTLV	TGLV	OK	1.36772	1.82397	1.65343	1.60934	3.32678	1.78101	1.25364	1.56556	0.996229	1.27899	0.786942	0.94662	0.657887	0.950314	1.21895	1.9302	1.6835	2.25391	0.42097	0.505696	0.1539	0.361781	no
Atf6b	chr17:34639131-34655074	WTLV	TGLV	OK	3.24764	2.01719	2.65031	2.29816	2.58298	2.65708	2.47391	1.90139	1.56538	2.86124	2.13402	1.82281	2.45972	2.31357	1.42306	1.797	3.16593	3.40346	0.104372	0.295321	0.4033	0.644593	no
Tnxb	chr17:34660400-34722279	WTLV	TGLV	OK	7.0878	8.59567	7.28843	9.01266	8.29238	8.16763	8.30573	7.98057	5.60707	4.91001	5.9112	4.97677	5.83438	5.17592	6.4176	5.19994	7.1495	9.69234	0.439002	2.59236	5e-05	0.000553274	yes
C4b	chr17:34728035-34743901	WTLV	TGLV	OK	3.59815	4.56217	4.46118	6.14434	5.12146	5.05836	3.00401	5.42958	2.83022	2.57324	1.9615	2.00113	1.63287	1.18908	1.80077	2.35071	2.48128	5.06018	1.0281	4.27497	5e-05	0.000553274	yes
Stk19	chr17:34823992-34836903	WTLV	TGLV	OK	2.60391	1.24354	1.87566	1.16057	1.01093	1.92098	0.817595	1.77363	1.30007	0.955958	1.63896	1.34905	1.35742	2.31578	2.6422	2.39644	2.27374	2.08639	-0.12406	-0.226071	0.52135	0.740947	no
Dxo	chr17:34837018-34839187	WTLV	TGLV	OK	1.62262	1.31231	0.902546	0.876781	0.393362	0.971975	1.93137	1.75737	1.16134	1.06778	1.25258	1.59449	1.37967	0.912632	1.27576	1.2566	1.71094	1.73532	0.0204132	0.0365015	0.9155	0.965058	no
Skiv2l	chr17:34839225-34850204	WTLV	TGLV	OK	2.85682	2.67047	2.29555	2.3652	2.67874	3.46257	2.70644	2.38518	2.87597	2.30024	2.59884	1.86404	2.51204	2.61696	2.4943	2.70797	3.60218	3.51628	-0.0348189	-0.134415	0.70905	0.859949	no
Nelfe	chr17:34850390-34856372	WTLV	TGLV	OK	4.66833	3.28311	4.17233	4.53101	4.04807	3.25491	3.28032	5.27608	3.9871	3.55896	3.57427	2.68243	3.81283	3.25459	3.09332	3.76206	4.8769	5.28411	0.115697	0.3411	0.3341	0.579408	no
Cfb	chr17:34856373-34862514	WTLV	TGLV	OK	1.35889	0.833239	1.17248	2.37271	1.39359	1.39487	0.832975	1.37854	0.643906	0.959513	0.403245	0.119058	0.344578	0.492817	0.492122	0.279456	0.813118	1.92806	1.24561	2.64682	5e-05	0.000553274	yes
Zbtb12	chr17:34892803-34897064	WTLV	TGLV	OK	1.71774	1.52573	1.88288	1.27779	1.64471	1.71412	1.71359	1.5153	1.30508	1.35949	0.900985	1.43392	1.82881	1.09398	1.79216	1.25835	1.75813	1.95334	0.151896	0.344289	0.3196	0.565104	no
Ehmt2	chr17:34898465-34914051	WTLV	TGLV	OK	6.47683	5.59421	5.32448	5.56495	5.67808	5.89163	6.82996	6.00362	5.19389	5.03219	4.66637	4.48034	5.71936	5.05103	4.83924	4.69714	7.02035	7.84194	0.159667	0.751417	0.033	0.124874	no
Neu1	chr17:34931252-34937297	WTLV	TGLV	OK	2.2326	1.89075	2.01062	1.7616	1.92483	1.96426	1.57026	1.92063	1.79464	1.836	1.42399	1.84797	2.14394	1.65152	2.45156	1.50468	2.46603	2.35481	-0.0665774	-0.222938	0.52295	0.741546	no
1110038B12Rik	chr17:34950234-34952471	WTLV	TGLV	OK	1.55748	0.943539	0.993162	1.05603	1.25274	3.09852	1.57142	2.47799	0.554869	2.2445	3.16259	1.46167	1.01338	2.50911	0	1.34292	2.43849	2.42631	-0.00722428	-0.00783038	0.9802	0.991278	no
Hspa1l	chr17:34972702-34979228	WTLV	TGLV	OK	2.48801	2.32404	2.4111	3.34854	2.54771	2.21507	3.39989	3.30061	1.70972	1.66573	2.29085	1.40282	1.75774	1.08723	1.29063	1.55153	1.90945	2.9733	0.63891	1.7543	5e-05	0.000553274	yes
Lsm2	chr17:34981853-34985891	WTLV	TGLV	OK	3.29959	4.58742	5.29535	3.94482	4.75066	2.919	3.16157	6.026	4.06585	5.43178	3.60009	4.18794	4.71316	3.136	2.54407	2.72424	5.58105	5.74784	0.042482	0.0975377	0.78425	0.899968	no
D17H6S56E-5	chr17:34996677-35000746	WTLV	TGLV	OK	0.641004	0.715117	0.895056	1.38893	1.10776	0.928116	0.933297	0.961002	0.924758	1.26948	0.675821	0.369469	0.491377	0.814072	1.30222	0.568297	1.57367	1.85349	0.236114	0.653977	0.06155	0.193483	no
Vars	chr17:35000906-35016329	WTLV	TGLV	OK	3.72157	3.53633	3.18858	3.71064	3.78011	3.04218	3.43485	3.99359	2.90516	3.24443	3.21194	3.77382	4.06829	3.79199	3.36045	3.82195	5.10767	4.89557	-0.061188	-0.263972	0.4507	0.687079	no
Vwa7	chr17:35016357-35028016	WTLV	TGLV	OK	3.45323	2.72832	2.36029	2.39018	2.98729	2.57881	3.5149	2.60677	2.2256	2.12848	2.46424	1.82748	2.47481	2.11604	1.97639	2.27263	2.64845	3.25715	0.298464	1.06277	0.0028	0.0182687	yes
Sapcd1	chr17:35016357-35028016	WTLV	TGLV	OK	1.4893	1.22046	1.07e-10	1.52e-36	0.472918	0.808636	0.478539	1.05827	0.040304	0.838277	1.91e-07	7.4e-21	0.202564	2.07e-90	4.76e-104	4.67e-31	2.34054	3.16067	0.43339	0.538047	0.13305	0.328776	no
Clic1	chr17:35050242-35058719	WTLV	TGLV	OK	14.5731	13.2164	9.58244	16.3801	15.7627	12.634	14.4469	15.1984	11.305	12.0316	9.64414	10.6051	8.79554	10.848	9.87008	11.204	14.4948	17.0632	0.235347	0.94419	0.00865	0.0449762	yes
Ddah2	chr17:35059034-35062099	WTLV	TGLV	OK	3.54295	2.85053	4.27305	3.68262	4.95551	3.97362	5.37041	3.82988	4.32987	4.74673	4.08227	3.40738	4.08838	3.34994	2.39745	4.04067	5.3016	5.22921	-0.019835	-0.0573564	0.8744	0.944099	no
Abhd16a	chr17:35089234-35102987	WTLV	TGLV	OK	9.92027	7.16757	7.29395	10.9079	10.4582	7.75187	7.59595	11.0196	8.65469	7.96323	8.13229	9.32069	8.72165	8.0656	8.02003	8.02398	11.4469	11.8694	0.0522904	0.228699	0.51035	0.734509	no
Csnk2b	chr17:35116194-35128855	WTLV	TGLV	OK	50.296	40.9269	45.6762	43.1707	44.8994	49.9378	42.9886	47.136	41.1521	42.0243	42.1089	39.9736	45.9623	41.4104	42.7647	42.766	54.9439	54.7341	-0.00551929	-0.0263921	0.94115	0.975167	no
Gpank1	chr17:35116194-35128855	WTLV	TGLV	OK	1.64697	1.2045	2.35092	2.29878	2.31651	1.84533	2.04842	2.23006	1.85794	1.50955	1.77551	1.80885	2.64326	1.58656	2.21078	2.04447	2.52171	2.48773	-0.019576	-0.0226232	0.9479	0.977145	no
Gm20522	chr17:35116194-35128855	WTLV	TGLV	OK	3.22834	1.55946	1.42258	2.33793	1.64679	1.83924	4.19149	1.8767	1.6205	1.9879	1.45838	1.06038	2.51252	1.87334	1.5769	2.29856	1.92725	2.17893	0.177075	0.112653	0.75635	0.885302	no
D17H6S53E	chr17:35116194-35128855	WTLV	TGLV	OK	2.90962	2.59527	2.95304	3.68689	3.54249	3.04133	2.73027	3.0641	2.69352	2.65742	2.67416	2.35068	2.81941	2.53809	2.47508	2.62799	3.89588	4.18246	0.102403	0.20129	0.5662	0.770545	no
Bag6	chr17:35134731-35147322	WTLV	TGLV	OK	20.3411	21.4473	19.7129	21.322	22.5316	22.4551	22.6979	23.6424	21.5169	20.347	20.6083	21.3994	22.855	21.6478	23.2298	22.8678	28.799	26.499	-0.120081	-0.718763	0.0421	0.148657	no
Prrc2a	chr17:35149075-35165160	WTLV	TGLV	OK	19.9196	20.7162	19.2913	19.3576	20.6315	19.8345	22.1061	20.8876	17.8512	17.7501	17.6945	16.8754	19.5153	18.4065	18.6976	17.6792	23.6132	24.5824	0.0580338	0.366532	0.29875	0.542844	no
Aif1	chr17:35170990-35176080	WTLV	TGLV	OK	1.93694	2.78791	2.38486	2.5342	4.81015	3.14896	2.22117	2.06321	1.57967	2.07404	1.32075	1.34292	1.67402	3.28058	2.13806	1.53579	2.65407	3.52312	0.408646	0.75659	0.02635	0.105623	no
Lst1	chr17:35185094-35188440	WTLV	TGLV	OK	3.65779	0.566104	1.78716	5.52193	3.99908	2.6235	1.45643	3.09224	0.998729	1.63195	0.959291	0.325132	3.51253	3.34873	1.46289	0.302108	2.39568	4.41427	0.881739	0.976647	0.00805	0.0425485	yes
Nfkbil1	chr17:35220174-35238767	WTLV	TGLV	OK	0.719511	2.4376	1.5066	2.15207	2.11943	2.01506	1.27691	1.24732	1.75156	1.08759	1.6824	2.39351	1.38606	1.50563	2.30906	1.5142	2.27764	2.09286	-0.122062	-0.207935	0.5477	0.757836	no
Atp6v1g2	chr17:35220174-35238767	WTLV	TGLV	OK	1.20798	1.21479	0.473153	0.30457	0.576657	0.905817	0.442844	1.34817	0.550863	0.392681	0.995919	0.430395	1.01713	0.371226	0.611613	0.649951	0.870687	1.02224	0.231508	0.22296	0.50615	0.731401	no
Ddx39b	chr17:35241745-35253707	WTLV	TGLV	OK	14.8326	12.9993	10.951	10.3319	14.5692	11.7686	13.0479	12.9749	12.2356	13.1631	13.5652	15.3584	14.5626	11.3253	13.2008	14.0763	18.1192	15.6676	-0.209734	-0.953768	0.00705	0.0382543	yes
Mir8094	chr17:35241745-35253707	WTLV	TGLV	OK	121.893	115.614	117.787	101.515	0.64242	32.7632	19.8914	69.1273	63.5611	65.0406	7.71893	13.9541	13.1467	13.9363	116.676	36.4516	47.9187	80.4985	0.748373	0.254733	0.45945	0.694992	no
H2-D1	chr17:35263093-35267497	WTLV	TGLV	OK	59.0455	35.4909	43.3161	52.5577	63.8784	52.1694	45.5273	44.4933	36.4042	50.4641	43.8219	35.0993	40.6981	50.6375	40.8838	38.2297	54.7935	60.2863	0.137827	0.806702	0.02175	0.0912991	no
H2-Q4	chr17:35379616-35384674	WTLV	TGLV	OK	11.5923	7.04308	6.51986	10.8155	12.9001	10.0095	6.70328	7.07238	7.0586	11.7513	9.01729	6.34982	7.87432	9.18485	7.32249	5.80062	11.4582	11.7779	0.0397003	0.167931	0.6298	0.811006	no
H2-Q5	chr17:35394098-35395630	WTLV	TGLV	OK	2.94761	1.28524	1.03242	2.95644	3.01736	1.544	2.36303	2.08407	1.20869	1.98946	2.2708	0.93095	1.72329	2.80448	1.8621	1.07212	1.9327	2.59754	0.426525	0.817946	0.0211	0.0890763	no
H2-Q6	chr17:35424876-35428361	WTLV	TGLV	OK	9.43725	4.04357	4.36688	9.27643	12.4653	6.9579	5.33772	3.65305	3.3544	8.99493	8.84219	4.41318	7.07212	8.1156	7.66849	4.09557	7.30396	6.64195	-0.137073	-0.380078	0.2779	0.520304	no
H2-Q7	chr17:35439146-35443773	WTLV	TGLV	OK	7.09575	2.80596	4.17276	6.28455	5.59391	4.28171	3.82337	3.4755	2.71693	5.54115	5.27252	3.27005	3.29192	4.82886	4.10525	2.57515	4.10459	4.45549	0.118349	0.287917	0.398	0.640791	no
Tcf19	chr17:35512734-35516824	WTLV	TGLV	OK	0.783431	0.770289	0.648465	1.16667	0.518233	0.57292	0.352303	0.467501	0.150983	0.0986791	0.821002	0.688178	0.0884948	0.632854	1.10586	0.822148	0.753693	0.873514	0.212853	0.300676	0.3572	0.600691	no
Vars2	chr17:35655633-35667633	WTLV	TGLV	OK	2.08287	2.95138	2.27959	2.00308	2.29891	2.15916	2.40325	1.69039	2.20745	2.31289	2.24976	2.50146	2.07423	2.52839	2.2362	1.95732	3.30404	3.10354	-0.0903183	-0.351687	0.31925	0.564908	no
Gtf2h4	chr17:35667727-35673750	WTLV	TGLV	OK	2.8561	2.24417	1.70032	2.78602	2.34709	2.31113	2.9393	2.05047	1.67964	2.3525	2.12037	2.71839	3.08025	1.85045	2.06662	2.4388	3.34332	3.26944	-0.0322401	-0.0864182	0.8024	0.909069	no
Ddr1	chr17:35681566-35708244	WTLV	TGLV	OK	2.51034	2.22982	1.80738	2.60007	2.80506	2.42264	2.50365	2.3279	1.68699	1.91175	2.06352	1.96653	1.9579	2.09295	1.58793	1.63001	2.60878	3.20542	0.297137	1.03676	0.0023	0.0156721	yes
Ier3	chr17:35821712-35822911	WTLV	TGLV	OK	6.45847	7.22406	7.83151	5.83519	6.74012	6.87819	8.27583	4.39274	6.09186	8.56591	4.92741	4.38387	3.52386	5.7112	4.29717	5.74645	7.08607	8.05353	0.184635	0.558419	0.116	0.301508	no
Flot1	chr17:35823319-35832787	WTLV	TGLV	OK	41.0141	37.3226	38.3175	37.7885	43.5929	41.4629	42.6353	42.2051	35.4609	37.9362	37.6507	33.5934	40.8372	39.159	40.2209	37.1213	49.0732	48.7566	-0.00933676	-0.0531781	0.883	0.948597	no
Tubb5	chr17:35833919-35838301	WTLV	TGLV	OK	17.0992	17.0399	18.695	17.5844	20.6473	18.4922	17.1533	19.9683	14.5941	15.9647	16.0043	15.135	15.1027	15.8511	14.0037	16.5019	19.8152	21.8544	0.141319	0.761608	0.02905	0.113673	no
Mdc1	chr17:35841489-35859670	WTLV	TGLV	OK	2.41063	2.91625	2.05229	3.11406	2.04982	2.94957	2.66987	2.35109	1.61541	1.94797	1.55774	2.48409	1.74177	2.81616	2.36757	1.8889	2.70454	3.14089	0.21579	0.698391	0.04665	0.159625	no
Nrm	chr17:35861317-35865400	WTLV	TGLV	OK	0.9811	0.7672	0.423852	1.03937	1.30653	1.23453	0.690829	0.99529	0.225584	0.497625	0.59586	0.716021	0.595036	0.567287	0.446075	0.665317	0.729834	1.11162	0.607027	0.870812	0.0146	0.0678066	no
Ppp1r18	chr17:35865560-35875596	WTLV	TGLV	OK	3.9296	3.78184	2.81663	4.12544	3.93269	4.54307	4.96789	4.92449	3.45829	3.89741	2.71519	2.86462	3.47331	4.13206	3.28962	3.41513	4.5075	5.00865	0.152094	0.562256	0.1112	0.293351	no
Dhx16	chr17:35879763-35892670	WTLV	TGLV	OK	6.14807	4.83881	4.98352	5.15968	5.60831	5.89901	5.44572	5.51714	4.59541	4.52879	4.64964	4.53164	5.26005	4.39439	4.70527	4.65626	6.52897	6.9593	0.0920861	0.409501	0.2414	0.477569	no
2310061I04Rik	chr17:35892676-35897378	WTLV	TGLV	OK	29.3829	26.1386	23.0682	24.6503	27.249	24.6305	27.5406	32.7415	22.8099	25.9041	25.0434	25.336	26.6817	24.4974	25.1213	26.0698	33.0915	31.9993	-0.0484164	-0.240488	0.49745	0.723959	no
Atat1	chr17:35897594-35916395	WTLV	TGLV	OK	2.04978	1.33083	1.68078	1.40047	1.82944	1.99284	2.39764	1.63276	1.46013	0.771953	1.24577	0.904566	0.62684	1.6206	1.65638	0.757928	1.54178	2.44808	0.667054	0.865755	0.00355	0.0221132	yes
Mrps18b	chr17:35897594-35916395	WTLV	TGLV	OK	7.18358	6.63522	7.40678	8.38624	8.18013	6.60665	9.22724	8.82371	5.45362	7.22514	6.63209	5.45329	8.16406	7.61204	8.82337	9.08414	5.34406	5.8308	0.125758	0.244977	0.48355	0.712554	no
Ppp1r10	chr17:35916511-35932283	WTLV	TGLV	OK	4.73975	3.75499	4.76981	3.81625	4.57266	4.12175	3.76573	5.34428	3.32297	3.15975	4.44209	4.7393	3.90859	3.54062	4.42531	3.16945	4.96868	5.26825	0.0844608	0.369388	0.2905	0.534937	no
Mir1894	chr17:35916511-35932283	WTLV	TGLV	OK	0	0	70.8798	0	0	0	0	0	132.034	0	63.4099	0	0	0	58.0191	59.9088	51.1985	11.1871	-2.19427	-2.99989	0.01895	0.0822001	no
Abcf1	chr17:35956815-35969800	WTLV	TGLV	OK	26.748	22.3598	20.7456	24.2541	26.4327	26.45	25.3541	23.509	25.6529	24.9645	25.4426	24.0484	26.0094	25.7205	25.356	25.1836	34.1736	30.7438	-0.152588	-0.9104	0.00965	0.0491601	yes
Gm32655	chr17:35969808-35972538	WTLV	TGLV	OK	4.43238	3.58098	5.95411	3.44373	1.85305	4.41238	5.02666	1.20556	2.15965	1.90508	6.3603	4.21838	3.79775	3.82743	1.89801	9.79919	6.89205	4.65006	-0.567683	-0.56342	0.1174	0.303812	no
Prr3	chr17:35972538-35989462	WTLV	TGLV	OK	0.711549	1.16653	0.638395	0.948202	2.36198	0.666854	1.01341	0.921876	0.791666	0.819223	0.601383	0.338689	0.674776	0.922413	0.602956	0.872627	1.08284	1.38901	0.359229	0.326604	0.25365	0.492762	no
Gnl1	chr17:35972538-35989462	WTLV	TGLV	OK	4.94712	3.85602	4.29821	4.79832	5.11645	5.24578	4.67855	4.5246	4.03132	4.66599	4.51748	4.37459	3.83991	4.90459	4.40406	4.24265	5.98489	5.89707	-0.0213262	-0.0819427	0.81785	0.917	no
H2-T24	chr17:35994503-36038174	WTLV	TGLV	OK	5.34884	3.56903	5.27094	4.14269	4.49986	4.08597	4.44057	4.81946	3.32803	3.40751	4.21624	3.32989	4.34496	3.11993	3.9762	3.80397	4.95868	5.6769	0.195149	0.500874	0.1524	0.359326	no
H2-T23	chr17:35994503-36038174	WTLV	TGLV	OK	11.185	7.0252	6.41144	8.18007	10.4519	7.75661	4.96939	5.63442	5.04997	9.0569	6.27582	5.95248	5.24783	5.6814	8.40312	5.86662	8.72129	9.66757	0.148612	0.38837	0.27305	0.515466	no
H2-T22	chr17:36038406-36042743	WTLV	TGLV	OK	4.73663	3.67884	3.95037	5.94639	5.81004	4.55241	3.6169	4.94085	3.45474	4.67073	4.14997	2.55927	3.51999	4.57571	3.13262	2.86759	3.8447	4.59226	0.256333	0.750855	0.0303	0.117245	no
Rpp21	chr17:36255666-36258761	WTLV	TGLV	OK	13.2157	9.34765	10.3327	11.316	5.537	8.41684	11.3101	11.5167	8.36825	8.72322	12.1981	9.84539	12.1037	9.4262	7.13517	8.48758	14.4011	14.8711	0.04633	0.118009	0.73665	0.875586	no
Trim39	chr17:36258871-36272004	WTLV	TGLV	OK	1.95055	1.16564	1.9266	2.39528	1.8863	1.41211	1.90259	1.35967	1.52965	1.10677	1.40251	1.52657	1.52571	1.28065	1.48276	1.59427	2.00912	2.24199	0.158219	0.398315	0.25635	0.495646	no
Trim26	chr17:36837122-36859398	WTLV	TGLV	OK	3.4926	3.03661	2.9478	2.93289	3.03384	2.71654	3.28883	3.28066	2.38099	2.5011	2.59311	1.84953	2.99065	2.6883	2.64259	2.42549	3.45455	3.94297	0.190783	0.687264	0.0507	0.168891	no
Ppp1r11	chr17:36948354-36951792	WTLV	TGLV	OK	10.6327	7.90698	7.24285	9.10247	6.36707	8.64927	8.76941	8.05626	8.28786	8.64521	10.2747	10.6825	10.3799	9.53231	7.36851	9.2264	12.1975	10.2676	-0.248481	-1.02426	0.00315	0.0200545	yes
Znrd1	chr17:36954348-36958520	WTLV	TGLV	OK	3.88022	3.56173	4.73803	4.60881	5.27324	5.68976	4.50477	8.92239	5.00127	2.49293	5.02029	4.13884	6.83123	5.87283	5.39497	3.87598	6.88433	6.35015	-0.116527	-0.266863	0.4453	0.682048	no
Znrd1as	chr17:36958591-36965625	WTLV	TGLV	OK	11.8156	10.0348	11.8336	8.0002	6.86419	8.17223	10.1682	10.6287	8.08258	9.81533	7.10176	9.73264	11.5483	8.74445	11.4287	9.0033	12.195	11.8308	-0.0437401	-0.149698	0.67385	0.839325	no
Gabbr1	chr17:37031658-37074305	WTLV	TGLV	OK	0.724997	0.585419	0.480514	0.69793	0.531985	0.572747	0.72294	0.607572	0.361479	0.354401	0.578679	0.790131	0.711342	0.447301	0.620251	0.606593	0.914914	0.828525	-0.143092	-0.33876	0.32625	0.571735	no
H2-M3	chr17:37270233-37274485	WTLV	TGLV	OK	1.43866	1.63282	0.874744	0.911645	1.9474	1.42677	0.611026	1.67569	1.22209	1.027	0.89435	0.85253	0.921022	0.82929	1.4832	1.10902	1.52508	1.64681	0.11079	0.202607	0.56595	0.770545	no
Cenpq	chr17:40923054-40934551	WTLV	TGLV	OK	3.31085	2.04964	3.08124	1.42805	1.77295	1.96004	2.05904	2.45241	1.72191	2.0821	2.48087	1.84985	1.76632	1.68395	1.71508	1.61468	2.82318	3.19762	0.179676	0.435028	0.21715	0.449775	no
Mut	chr17:40934684-40961990	WTLV	TGLV	OK	17.5631	13.85	15.3115	14.5072	14.2407	14.1198	15.3465	14.0458	18.7893	18.8834	17.1919	18.4104	20.1083	20.1171	17.1794	17.2926	24.2171	17.9575	-0.431435	-2.46421	5e-05	0.000553274	yes
Cd2ap	chr17:42748883-42876710	WTLV	TGLV	OK	4.66055	4.64167	3.693	4.1501	4.49324	4.64224	3.27665	4.26715	2.71144	2.97798	3.57781	3.17015	4.26984	4.56517	4.41979	3.35502	6.9005	7.27093	0.0754403	0.296814	0.4	0.642469	no
Tnfrsf21	chr17:43016554-43089188	WTLV	TGLV	OK	2.03614	1.18394	1.27191	1.59341	1.46526	1.53167	1.60207	2.00768	1.84971	2.058	1.51965	1.79163	2.37863	1.56794	1.68712	1.88839	2.51349	1.98231	-0.342508	-1.09031	0.002	0.0139823	yes
Adgrf5	chr17:43360326-43459557	WTLV	TGLV	OK	25.7243	25.2535	25.9607	31.085	28.3762	29.4114	29.6951	27.6756	27.8153	27.9196	25.3953	25.1943	26.4672	25.3803	28.7839	28.4905	35.2701	33.8976	-0.0572644	-0.353749	0.3129	0.558433	no
Pla2g7	chr17:43568080-43612202	WTLV	TGLV	OK	1.18513	2.30691	1.76551	1.87637	2.2047	3.52026	2.46024	1.39263	3.29541	2.32851	2.22746	1.94067	1.91819	1.45881	2.68355	1.8898	3.13914	2.99613	-0.0672686	-0.171683	0.6207	0.805337	no
Slc25a27	chr17:43637738-43667195	WTLV	TGLV	OK	0.558671	0.262317	0.65091	0.371397	0.682864	0.853438	0.564035	0.393847	0.905652	0.504269	0.383662	0.653522	0.57179	1.00927	0.520823	0.784288	0.965076	0.76656	-0.332243	-0.301081	0.28075	0.523733	no
Cyp39a1	chr17:43667371-43751431	WTLV	TGLV	OK	1.26984	0.637128	1.05243	0.885214	1.38774	1.07286	1.26668	1.38539	0.96381	1.29222	0.923622	1.03695	1.24476	1.3774	0.778621	0.986457	1.5768	1.54832	-0.0263022	-0.0675857	0.84525	0.931286	no
Rcan2	chr17:43801280-44039516	WTLV	TGLV	OK	117.223	103.817	97.6231	108.138	108.678	110.951	113.306	112.18	81.7028	86.7224	92.223	89.6512	93.6354	88.8125	91.4877	91.2676	114.553	128.974	0.171069	1.13237	0.00145	0.0107402	yes
Enpp5	chr17:44078845-44086567	WTLV	TGLV	OK	3.62769	2.46348	2.61133	2.91588	4.02106	3.69004	4.00656	3.63923	3.75882	3.28262	3.4297	3.17944	3.39415	2.86083	3.96124	3.44022	4.44933	4.05832	-0.132707	-0.460388	0.19615	0.423358	no
Enpp4	chr17:44096306-44105966	WTLV	TGLV	OK	5.18723	3.72886	3.81679	3.91015	4.23357	3.8869	4.60813	4.54381	4.17805	4.02521	4.38974	4.76939	4.469	4.55601	4.00214	4.0028	5.5499	5.04073	-0.138829	-0.625992	0.07395	0.221065	no
Clic5	chr17:44134663-44280169	WTLV	TGLV	OK	17.829	16.2144	16.1483	23.4735	20.4135	18.3367	18.0592	19.7427	24.1802	22.4635	26.5777	21.7393	23.5123	22.9315	24.1566	25.2929	30.7836	22.3721	-0.460461	-2.87483	5e-05	0.000553274	yes
Supt3	chr17:44495985-45119294	WTLV	TGLV	OK	5.23953	4.56113	4.25491	4.81722	8.3483	6.17075	5.38626	6.37006	6.14482	5.72684	3.84162	4.29559	6.28823	4.55979	3.84542	6.20586	7.42559	7.28255	-0.0280621	-0.0856116	0.79695	0.905379	no
Cdc5l	chr17:45391886-45433734	WTLV	TGLV	OK	8.8333	6.60324	6.72165	8.31255	8.72291	8.79653	7.56285	9.52072	7.17797	7.69931	8.46885	9.07685	8.38945	8.72154	7.65258	7.63737	14.6319	13.8164	-0.082736	-0.424209	0.23115	0.465805	no
B230354K17Rik	chr17:45433830-45442544	WTLV	TGLV	OK	1.72713	1.38557	1.9578	1.8493	2.44244	1.79975	1.74274	1.50523	1.38822	1.27306	1.57977	1.54813	1.6354	1.55892	1.33938	1.383	1.93565	2.23208	0.205568	0.69984	0.04515	0.155936	no
Aars2	chr17:45506806-45520843	WTLV	TGLV	OK	3.05631	2.94286	2.71919	3.84975	2.89098	3.3066	3.90187	3.0274	2.48739	3.14813	2.38918	2.875	2.7259	3.01358	2.48892	3.30382	4.23368	4.15822	-0.0259468	-0.0967265	0.78095	0.899108	no
Nfkbie	chr17:45555699-45563169	WTLV	TGLV	OK	0.540984	0.811817	0.317178	1.33091	1.38072	0.613131	0.574414	1.09381	0.413754	0.418362	0.283752	0.641158	0.335809	0.586936	0.587421	0.536179	0.638123	1.01764	0.673314	1.17203	0.00145	0.0107402	yes
Slc35b2	chr17:45563878-45567671	WTLV	TGLV	OK	3.6414	2.95428	2.47209	3.3176	4.02307	2.90531	3.26	2.95526	2.6487	2.38053	2.25178	3.0664	3.00276	2.91263	3.89993	3.15318	3.78111	3.92604	0.0542652	0.163478	0.63335	0.813782	no
Hsp90ab1	chr17:45567777-45573261	WTLV	TGLV	OK	441.443	366.296	375.344	373.836	421.093	407.087	454.094	423.236	376.864	374.862	398.107	388.594	408.351	386.14	383.31	383.254	546.92	532.933	-0.0373754	-0.243718	0.49135	0.719685	no
Slc29a1	chr17:45585199-45599603	WTLV	TGLV	OK	12.2141	8.23067	8.62076	7.5356	9.01524	8.58488	10.0273	10.5242	8.44446	7.25287	8.46917	7.77533	8.53871	7.83093	8.06336	7.98191	10.883	11.3391	0.0592244	0.258475	0.455	0.690911	no
Tmem63b	chr17:45660171-45698495	WTLV	TGLV	OK	18.1426	15.7596	16.4401	15.7664	16.7053	16.1782	17.5299	16.5637	13.7733	11.0152	12.5059	13.4072	14.7738	11.2843	13.4088	11.3965	17.2262	20.3159	0.238002	1.14703	0.0007	0.00575021	yes
Mrpl14	chr17:45660171-45698495	WTLV	TGLV	OK	53.9311	42.9807	47.3045	43.7444	50.2675	49.5215	49.4627	50.4892	31.5119	36.1869	36.547	40.6997	40.4179	27.946	41.8795	34.8144	46.8261	57.1436	0.287279	0.799301	0.0237	0.097648	no
Vegfa	chr17:46016992-46032377	WTLV	TGLV	OK	48.2576	38.3145	45.2962	43.5034	44.0801	44.1569	44.256	46.6792	43.72	41.1746	56.2688	50.0706	54.7935	46.973	45.8835	50.4493	63.1647	52.8078	-0.258367	-1.63475	5e-05	0.000553274	yes
Mrps18a	chr17:46111003-46144243	WTLV	TGLV	OK	36.1011	33.8282	32.6732	32.997	32.8468	34.5554	39.0463	28.2665	26.668	24.6873	28.5069	33.6063	30.728	33.8921	30.3361	30.6411	39.3866	41.2663	0.0672594	0.314351	0.3738	0.617553	no
Mad2l1bp	chr17:46147384-46153551	WTLV	TGLV	OK	3.28887	1.8098	2.21397	2.14537	2.56838	1.98031	2.56087	2.90394	2.5277	2.41298	2.74734	2.79347	2.74886	2.1746	2.22148	3.38038	3.84632	3.32155	-0.211623	-0.518732	0.14125	0.342106	no
Gtpbp2	chr17:46159583-46169370	WTLV	TGLV	OK	4.86692	5.10635	4.93502	4.48209	4.98317	5.0704	4.78398	5.09529	3.96193	4.44648	3.19147	5.06079	4.39285	4.33877	3.93569	4.48494	5.77256	6.25083	0.114836	0.473025	0.1778	0.39668	no
Polh	chr17:46171354-46202682	WTLV	TGLV	OK	1.33534	0.985884	1.61905	1.82913	1.47739	1.46885	1.20963	1.1328	1.1722	0.987521	1.24317	1.4555	1.52359	1.21147	1.52012	1.08463	1.86956	1.86531	-0.00328031	-0.00869578	0.9801	0.991278	no
Xpo5	chr17:46202854-46242299	WTLV	TGLV	OK	3.77153	2.88116	4.03042	2.93563	3.98705	4.33523	3.6929	3.90147	3.99739	3.14325	3.19637	3.46802	3.60392	4.33734	3.69145	3.71962	5.49531	5.26235	-0.0624922	-0.267411	0.45045	0.686912	no
Polr1c	chr17:46243919-46248045	WTLV	TGLV	OK	3.72219	1.81051	4.15686	2.55686	2.43615	2.82507	2.93592	3.95583	2.19395	2.59383	3.09898	3.27705	2.72333	3.24542	3.2325	2.86932	4.25528	4.27227	0.00574991	0.0152615	0.9706	0.987291	no
Yipf3	chr17:46248079-46252537	WTLV	TGLV	OK	8.18288	9.72175	7.61877	8.52091	9.18906	9.40258	8.05824	8.33953	7.44719	6.30441	7.80613	8.39285	8.52111	7.62772	9.00259	6.8138	10.1861	10.6977	0.0706933	0.266327	0.4489	0.685661	no
Tjap1	chr17:46257850-46283062	WTLV	TGLV	OK	3.54288	3.76022	3.27874	4.32415	3.74855	2.89224	2.64004	3.33477	3.31927	2.67828	3.60971	2.57162	3.30583	3.13053	3.02289	3.05764	4.6141	4.61492	0.000256744	0.000888147	0.99785	0.998607	no
Abcc10	chr17:46297247-46328032	WTLV	TGLV	OK	0.375729	0.344118	0.301969	0.396297	0.553088	0.382651	0.318189	0.452891	0.184152	0.570097	0.382441	0.298078	0.39361	0.246413	0.391965	0.440176	0.813039	0.764383	-0.0890289	-0.16232	0.6291	0.810723	no
Zfp318	chr17:46383503-46420920	WTLV	TGLV	OK	2.47013	3.14064	2.55471	2.7812	3.26816	3.14273	2.30778	2.95898	2.57089	2.41148	2.72364	3.07493	3.06961	2.56435	2.60408	2.93483	3.60546	3.52133	-0.0340619	-0.134544	0.69935	0.853374	no
Cul9	chr17:46500608-46546388	WTLV	TGLV	OK	2.21669	2.07823	2.15185	2.46689	2.09773	1.84267	1.99201	2.38812	1.75131	1.8304	2.00342	1.79151	1.93218	1.8889	1.79218	1.98999	2.70309	2.83494	0.0687104	0.303073	0.3908	0.633951	no
Srf	chr17:46546837-46557214	WTLV	TGLV	OK	11.631	10.4459	11.4657	12.8238	14.1178	11.3997	12.3566	15.2518	10.2542	9.98899	10.5499	10.213	10.8337	11.0503	11.9055	10.3243	13.7561	14.7647	0.102076	0.553164	0.1157	0.300993	no
Klc4	chr17:46630623-46646167	WTLV	TGLV	OK	6.54816	6.11589	7.50207	6.09208	7.02737	5.58701	7.19143	6.58415	5.0806	4.99355	5.72663	4.75206	5.48605	5.82936	4.71937	4.56163	6.88462	8.49887	0.303895	1.25781	0.0003	0.00278329	yes
Mrpl2	chr17:46646171-46650132	WTLV	TGLV	OK	25.5505	27.3238	19.9788	23.0251	26.7966	22.5128	25.9811	22.6505	22.598	26.9307	25.8325	21.2414	25.4326	21.885	22.0407	23.5781	30.8347	29.3617	-0.0706176	-0.31764	0.37005	0.613586	no
Cul7	chr17:46650337-46664364	WTLV	TGLV	OK	2.32389	2.75425	1.9649	2.87429	2.41273	2.17559	2.71749	2.60566	2.16405	2.24609	2.0401	2.34832	2.5135	2.62023	2.20712	2.17597	3.27077	3.2291	-0.0184984	-0.0774056	0.82505	0.920672	no
Rrp36	chr17:46667441-46674285	WTLV	TGLV	OK	4.1578	3.65857	2.93285	4.03018	3.88964	3.42668	3.5059	2.55537	4.14376	3.84376	3.04899	3.06419	3.19539	4.35671	3.8229	3.38466	5.05312	4.42682	-0.190904	-0.511356	0.14545	0.348497	no
Klhdc3	chr17:46674549-46705020	WTLV	TGLV	OK	7.30969	7.20679	7.36332	6.81498	7.48942	7.56806	8.58073	6.88617	6.63476	7.18334	5.75508	8.11552	8.00194	8.09867	8.47604	6.06624	9.56423	9.36585	-0.030238	-0.0840841	0.8078	0.911868	no
Mea1	chr17:46674549-46705020	WTLV	TGLV	OK	17.7373	12.3503	16.8835	15.5127	13.3742	13.2694	13.8534	16.8749	13.2455	12.1203	15.3414	12.4627	11.6518	14.4618	11.1472	15.8072	17.5483	18.2787	0.0588283	0.130912	0.70555	0.857754	no
Ppp2r5d	chr17:46674549-46705020	WTLV	TGLV	OK	6.01875	6.58526	5.428	5.78335	7.29944	6.41558	6.46447	6.21377	5.61127	5.65999	5.08274	6.46786	5.93105	6.44398	6.43503	6.23323	8.5743	8.27102	-0.0519524	-0.177943	0.6144	0.801206	no
Pex6	chr17:46711462-46725541	WTLV	TGLV	OK	2.89057	2.54291	2.65046	3.19349	3.01431	3.57488	3.36457	2.75599	3.82161	3.37442	3.26031	3.03686	3.56886	3.89986	3.33778	2.84335	4.95112	3.81376	-0.376543	-1.44259	0.0001	0.00103854	yes
Gnmt	chr17:46725663-46729189	WTLV	TGLV	OK	0.0916644	0.0851196	0.644954	0.184511	0.085899	0.450622	0.350396	0	0.500591	0.16816	0.770347	1.8578	0.704258	0.380762	0.351953	0.545127	0.95895	0.298586	-1.68331	-1.24456	0.01205	0.0586341	no
Cnpy3	chr17:46735710-46752278	WTLV	TGLV	OK	3.74771	3.36657	2.94465	3.39476	4.54123	4.06884	4.27602	3.14981	3.04119	3.98123	3.04982	2.63649	3.7292	3.75484	4.48866	3.60907	4.65509	4.44757	-0.0657925	-0.205617	0.5556	0.764366	no
2310039H08Rik	chr17:46772634-46773407	WTLV	TGLV	OK	5.93613	5.08827	5.48834	4.02114	5.02797	4.14844	3.81813	4.40068	4.73776	4.40051	4.19141	2.67883	5.59078	4.8075	4.27337	3.16799	5.42576	5.63816	0.0553989	0.125385	0.7259	0.87033	no
Rpl7l1	chr17:46773906-46782656	WTLV	TGLV	OK	11.0979	7.89118	7.84057	7.95509	9.21193	8.41309	9.13412	9.52567	7.53728	8.81423	8.69188	7.58886	8.97273	8.64485	6.82858	8.1531	12.4588	12.2192	-0.0280083	-0.134885	0.7019	0.855339	no
Gltscr1l	chr17:46798115-46890355	WTLV	TGLV	OK	1.95999	2.12541	2.2031	1.55386	2.19926	1.9221	1.98762	2.09399	1.48293	1.73905	1.41651	1.65601	1.50891	1.87458	1.92259	1.59539	2.17817	2.43422	0.160343	0.627986	0.06985	0.211969	no
Tbcc	chr17:46890620-46892463	WTLV	TGLV	OK	4.20915	2.98677	2.88693	3.67669	3.08859	2.77212	3.64286	3.58521	1.90823	2.72125	2.49937	3.13431	3.24122	2.03581	3.50656	3.10914	3.55387	3.97967	0.163259	0.480476	0.16885	0.383585	no
Ubr2	chr17:46928290-47016971	WTLV	TGLV	OK	10.876	11.3737	10.213	11.402	10.4919	11.3927	10.5356	11.015	10.2072	10.6958	10.5271	11.0767	13.069	11.2212	11.0806	10.8736	15.0773	13.8218	-0.125436	-0.703379	0.046	0.157857	no
Trerf1	chr17:47140941-47359458	WTLV	TGLV	OK	0.711649	0.778063	0.667593	0.509311	0.82992	0.650313	0.544796	0.49764	0.673607	0.67735	0.415155	0.321298	0.637829	0.419867	0.379861	0.460944	0.736334	0.844964	0.198531	0.453312	0.19525	0.422464	no
Mrps10	chr17:47368886-47381418	WTLV	TGLV	OK	4.14115	4.11491	5.18902	3.95888	4.45042	3.20575	3.74733	4.37543	5.13405	4.89913	5.32161	4.03728	4.22626	3.50857	3.61788	5.5887	11.1452	11.0829	-0.00809025	-0.0269623	0.93525	0.972321	no
Taf8	chr17:47483413-47502321	WTLV	TGLV	OK	2.63003	3.23209	1.55478	1.78928	2.37879	2.63317	4.03711	2.8978	2.40612	2.23819	2.12828	1.47138	2.16247	1.85647	1.69633	2.34625	3.18997	3.38596	0.0860236	0.194811	0.58085	0.780426	no
Ccnd3	chr17:47505050-47611492	WTLV	TGLV	OK	9.11685	6.94205	7.11945	7.70983	7.9153	8.65842	9.09634	8.61405	7.73695	5.98509	6.91903	4.77677	6.40739	6.83922	6.00887	6.35101	7.50566	8.87848	0.242334	0.667365	0.05765	0.184858	no
Bysl	chr17:47505050-47611492	WTLV	TGLV	OK	4.27728	3.20605	3.47439	4.20126	3.91453	3.65477	4.26051	3.49862	3.04187	3.44397	3.6449	3.62194	2.85794	3.2227	3.65434	3.88121	5.13828	5.39675	0.0708049	0.233205	0.50255	0.728423	no
Med20	chr17:47611595-47624418	WTLV	TGLV	OK	2.05623	1.21807	1.70445	0.820639	1.76081	1.83079	1.28739	1.87018	2.01343	1.29069	1.82235	1.66387	1.12346	1.91495	1.46325	1.58118	2.22135	1.93569	-0.19859	-0.462705	0.18725	0.410562	no
Tomm6	chr17:47686644-47704286	WTLV	TGLV	OK	16.9785	11.5749	17.6595	16.4289	17.6305	12.2573	14.2944	16.8189	13.3313	16.2234	15.7341	15.4437	10.8625	14.316	14.4503	14.6962	14.031	13.5046	-0.0551668	-0.164772	0.64855	0.822942	no
Frs3	chr17:47686644-47704286	WTLV	TGLV	OK	0.323823	0.813836	0.474311	0.64979	0.663246	0.491402	0.404389	0.731424	0.739804	1.0045	0.530705	0.542944	0.773842	0.432043	0.814213	0.562905	0.942112	0.727778	-0.3724	-0.375369	0.2621	0.501761	no
Tomm6os	chr17:47686644-47704286	WTLV	TGLV	OK	0.0960454	0.172894	0.122361	0.0685648	0.0597812	0.13055	0.0976198	0.20718	0.035919	0.0290419	0.0629095	0.128135	0.185884	0.183359	0.116363	0.120567	1.41246	1.48043	0.0678121	0.111193	0.75155	0.882596	no
Tfeb	chr17:47737036-47792416	WTLV	TGLV	OK	5.53878	5.28538	6.68998	4.27545	5.84826	5.46452	5.32229	5.46382	4.27791	4.3575	4.2682	6.45881	5.46407	4.31373	3.36434	3.96241	6.12013	6.93964	0.181298	0.699353	0.04535	0.156398	no
Foxp4	chr17:47867132-47924643	WTLV	TGLV	OK	2.20376	2.38242	1.49294	1.80225	1.56494	2.38957	1.63667	2.41031	1.20325	1.45576	1.60554	1.68971	1.49749	1.65136	1.33845	1.22796	2.11919	2.58965	0.289247	0.966581	0.0059	0.033489	yes
Trem2	chr17:48346400-48352276	WTLV	TGLV	OK	0.828487	0.748813	1.3754	1.32953	1.03048	0.701055	0.560431	1.41302	0.0800534	0.392477	0.2307	0.234572	0.422387	0.268449	0.0703552	0.290621	0.392231	1.31821	1.7488	1.65022	5e-05	0.000553274	yes
Nfya	chr17:48386884-48409901	WTLV	TGLV	OK	2.87615	1.92722	2.29977	2.39529	3.10392	2.49108	2.66489	2.82041	2.49544	2.81383	1.81765	1.76694	2.50496	2.3707	2.34876	2.06469	3.09308	3.29265	0.0902064	0.32402	0.35365	0.597787	no
Oard1	chr17:48409984-48417270	WTLV	TGLV	OK	7.8697	7.58226	9.25549	9.12162	7.5262	11.0014	8.78556	9.7481	10.3138	7.62211	7.00715	10.377	6.90585	9.24101	10.3451	8.46468	12.0171	11.2102	-0.100283	-0.345041	0.31595	0.561504	no
Apobec2	chr17:48419230-48432728	WTLV	TGLV	OK	72.5457	52.8921	59.42	49.5137	59.6287	56.4949	57.5568	59.6047	53.0315	45.7428	46.2945	51.7241	55.005	46.3914	48.023	44.6284	63.3046	69.3359	0.131293	0.740162	0.03665	0.134763	no
Mocs1	chr17:49428363-49455435	WTLV	TGLV	OK	1.88176	2.08906	2.39816	1.93926	2.08818	1.94932	2.54313	1.70262	0.818355	1.8378	2.09392	3.12424	1.96063	1.64882	1.67833	1.56045	2.44455	2.59583	0.0866242	0.232485	0.5005	0.726342	no
Daam2	chr17:49456021-49564494	WTLV	TGLV	OK	2.95572	1.21014	2.23258	1.71075	1.6886	2.05374	1.52977	1.79102	1.18822	1.197	1.37904	1.91002	1.67805	1.66173	1.45003	1.02554	2.12138	2.52095	0.248968	0.846212	0.01445	0.0674276	no
Rftn1	chr17:49993257-50190497	WTLV	TGLV	OK	8.06572	7.23809	8.23509	7.4569	10.8238	8.64511	8.05636	9.5025	7.67189	9.3629	8.00576	8.15742	9.05282	7.52114	9.29778	8.69164	11.2662	10.4	-0.115409	-0.547845	0.1179	0.304706	no
Plcl2	chr17:50508635-50688494	WTLV	TGLV	OK	1.50701	1.13652	1.53678	1.0675	1.21428	1.81526	1.62626	1.43976	2.22344	1.91922	1.81977	2.22674	2.18181	2.3465	1.92174	1.82234	2.85773	1.8775	-0.606055	-2.08009	5e-05	0.000553274	yes
Tbc1d5	chr17:50733123-51180147	WTLV	TGLV	OK	3.87056	4.4448	4.76386	4.21626	5.40439	4.70967	4.24763	4.70364	4.25672	3.53484	3.95924	4.42657	4.20142	3.24971	5.19333	4.12496	5.87181	5.90117	0.00719621	0.0271765	0.9356	0.9726	no
Satb1	chr17:51736186-51833484	WTLV	TGLV	OK	6.44325	6.429	4.62871	6.31836	6.24746	6.98562	8.25028	6.16332	5.20915	4.28583	6.16378	4.67085	5.53433	5.5412	5.62024	5.57199	7.10586	7.83386	0.140713	0.593201	0.0907	0.253878	no
Rab5a	chr17:53479233-53539451	WTLV	TGLV	OK	11.5632	9.43472	9.89376	8.5781	10.9024	10.4762	10.7913	11.0495	9.17012	8.31933	9.48206	7.96184	7.82031	9.64371	9.08529	8.08412	12.082	12.5669	0.0567715	0.251139	0.4793	0.709592	no
Pp2d1	chr17:53479233-53539451	WTLV	TGLV	OK	1.08e-08	0.0146971	0.0184669	0.0488788	0.0443434	0.151256	0.0313568	0.10474	0.0337567	0.0166884	0.112989	2.78e-08	0.0492945	0.104676	0.030495	0.0340326	1.09585	1.26715	0.209542	0.237991	0.4966	0.722988	no
Kat2b	chr17:53566841-53672721	WTLV	TGLV	OK	13.8424	11.9381	11.4164	11.6569	12.7801	12.5497	12.1228	13.2965	11.8954	12.0201	11.0664	11.6951	12.7356	13.1325	12.7026	12.0729	18.6468	17.9451	-0.0553385	-0.313835	0.3714	0.614876	no
Pot1b	chr17:55651189-55712647	WTLV	TGLV	OK	0.458548	0.369093	0.333313	0.399751	0.302888	0.612458	0.289599	0.603456	0.431582	0.404591	0.51594	0.699811	0.305499	0.590843	0.386133	0.360545	0.826618	0.73906	-0.16153	-0.247317	0.39945	0.641909	no
Zfp119a	chr17:55864885-55878954	WTLV	TGLV	OK	0.595826	0.914959	0.818322	0.784202	1.08088	0.80172	0.755485	0.960068	1.03176	0.922988	0.755431	0.869274	0.844605	1.06646	0.646198	0.777627	1.09295	0.908912	-0.266015	-0.451023	0.1946	0.421598	no
Ccdc94	chr17:55938372-55968285	WTLV	TGLV	OK	1.72242	1.40629	2.23592	1.79467	1.07419	0.642318	1.5269	1.06633	2.01386	2.58752	1.75872	1.43903	1.47091	0.683204	2.45766	1.10777	2.65631	2.3846	-0.155678	-0.294835	0.40015	0.642469	no
Stap2	chr17:55997073-56008131	WTLV	TGLV	OK	3.30881	2.63887	3.21697	4.40008	3.04928	4.33528	4.07094	2.0876	2.0323	3.3577	2.50568	3.91963	5.11203	3.19025	3.7618	3.10697	4.86765	4.37004	-0.155582	-0.454261	0.19525	0.422464	no
Mpnd	chr17:56008879-56036638	WTLV	TGLV	OK	10.1288	8.39642	6.03192	5.77507	8.39197	9.10432	7.5606	8.5554	7.99682	8.02396	7.4333	9.73742	6.72094	8.47702	8.3688	8.22926	11.3292	10.3713	-0.12745	-0.457073	0.1949	0.422016	no
Sh3gl1	chr17:56008879-56036638	WTLV	TGLV	OK	3.47897	3.58593	2.4069	2.90954	2.03094	2.62833	2.86704	3.05695	2.08904	2.02118	2.33572	2.52337	1.4364	2.03841	2.77163	2.4826	3.01247	3.63166	0.269684	0.559516	0.1116	0.29362	no
Ubxn6	chr17:56068248-56079328	WTLV	TGLV	OK	16.2856	11.5354	14.0989	10.6118	15.0117	13.371	14.9328	13.701	12.3751	13.8074	12.9393	11.2466	15.3503	12.7227	12.0031	11.6165	17.1093	17.3122	0.0170051	0.0784924	0.8214	0.918903	no
Hdgfrp2	chr17:56079597-56109953	WTLV	TGLV	OK	9.43445	8.2129	8.45889	8.75223	10.0545	9.30291	10.7195	9.7624	7.38334	9.35609	9.83666	8.4987	9.22753	9.77967	9.295	7.91495	12.3981	11.8873	-0.0606987	-0.150018	0.6644	0.833159	no
Plin4	chr17:56079597-56109953	WTLV	TGLV	OK	18.4869	22.0886	18.0568	20.6235	19.2152	21.9372	22.0545	19.038	19.3976	20.2228	15.8673	17.7759	21.1859	18.1029	16.8949	17.9351	19.2532	19.7117	0.0339515	0.183026	0.60555	0.795342	no
Plin5	chr17:56111596-56117606	WTLV	TGLV	OK	24.3037	21.8395	22.9564	22.9536	23.6353	25.0812	27.7405	26.72	23.1137	25.1274	23.8953	24.8774	29.5739	22.062	24.5245	26.0732	32.6558	29.5041	-0.14642	-0.797775	0.0249	0.101287	no
Lrg1	chr17:56119677-56121946	WTLV	TGLV	OK	5.03899	4.78435	4.91294	6.89476	5.2527	7.20122	6.7631	6.66266	5.56525	7.88128	5.46428	6.70345	7.44862	6.42742	5.10842	5.83595	8.10529	7.05793	-0.199619	-0.664612	0.05985	0.189752	no
Sema6b	chr17:56123084-56140343	WTLV	TGLV	OK	1.01717	0.905709	0.864776	1.29837	0.923649	0.897964	0.828512	1.14347	1.04311	1.17319	0.928899	0.924289	1.45169	0.894472	1.29187	0.868125	1.50345	1.29052	-0.220326	-0.597637	0.09135	0.255034	no
Mydgf	chr17:56176540-56183920	WTLV	TGLV	OK	6.50853	4.93721	6.01963	9.31809	7.13012	6.57487	7.09565	6.04469	5.90699	7.75446	4.32742	5.28008	7.65854	4.1962	6.5992	5.08789	7.90035	8.68049	0.13586	0.393307	0.2699	0.51066	no
Dpp9	chr17:56186673-56218889	WTLV	TGLV	OK	7.37175	6.37176	6.22771	6.55092	8.07536	7.99063	8.24763	7.35181	6.37728	6.70914	7.83393	6.44628	6.70136	7.04693	6.89497	6.67727	9.24735	9.06409	-0.0288789	-0.138855	0.69345	0.850623	no
Fem1a	chr17:56256792-56263608	WTLV	TGLV	OK	14.4562	13.5247	14.9995	15.1291	15.7304	14.0791	14.8924	14.8652	13.6745	14.7885	14.5916	14.8629	16.8099	14.4613	13.9941	14.7769	18.1718	16.724	-0.119787	-0.730995	0.0337	0.126874	no
Ticam1	chr17:56269461-56276767	WTLV	TGLV	OK	2.08268	1.86491	1.86072	1.79662	2.06789	1.47006	2.15609	1.96189	2.08508	1.96461	1.97674	2.61819	1.71426	2.67847	2.57024	2.08876	2.84621	2.27928	-0.320466	-0.967547	0.0073	0.0393402	yes
Plin3	chr17:56278961-56290511	WTLV	TGLV	OK	16.4645	15.4311	18.2405	17.7774	14.8524	16.659	16.8345	16.0444	23.4639	23.8399	26.0221	25.7944	23.1976	24.7202	24.078	24.2056	32.0121	20.2728	-0.659072	-3.5256	5e-05	0.000553274	yes
Kdm4b	chr17:56326032-56403769	WTLV	TGLV	OK	3.21399	2.21012	2.8886	2.71931	3.0791	2.74099	3.04921	3.00407	3.0909	2.16692	2.62533	2.4059	3.27918	2.8932	3.03478	2.39	3.82019	3.70162	-0.0454847	-0.184823	0.597	0.789989	no
Ptprs	chr17:56412425-56476480	WTLV	TGLV	OK	9.26054	9.28457	8.16315	9.2895	9.8314	8.92084	9.16474	8.3049	6.14235	6.39405	6.35002	6.59938	6.21418	6.54802	6.54662	6.71768	8.9914	11.1505	0.310491	1.48542	0.0001	0.00103854	yes
Safb2	chr17:56560970-56584672	WTLV	TGLV	OK	7.66229	6.47238	6.97798	6.36457	6.86652	8.00303	7.56571	6.48736	6.64322	6.05901	6.72506	7.18448	7.32047	7.29848	7.00147	6.71347	7.46793	7.23008	-0.0466965	-0.203466	0.5613	0.766679	no
Safb	chr17:56584829-56606294	WTLV	TGLV	OK	14.4255	12.6385	12.166	12.303	13.8322	14.9132	14.475	15.0116	12.1531	11.966	12.0437	11.0673	15.3093	13.9331	13.3119	12.141	15.1379	15.2429	0.00996618	0.0523903	0.8783	0.945954	no
2410015M20Rik	chr17:56607451-56609771	WTLV	TGLV	OK	47.5032	37.6535	37.7344	41.8768	46.394	37.5373	36.834	38.8631	38.6215	44.5546	34.7469	49.0349	47.5411	43.7054	42.4282	39.838	55.7584	49.6031	-0.168759	-0.80917	0.02095	0.0886012	no
Rpl36	chr17:56613394-56614246	WTLV	TGLV	OK	117.347	74.5072	82.7826	79.1902	101.081	100.515	88.374	101.581	96.2704	96.5203	91.9235	103.984	111.186	98.0032	92.2837	88.2683	432.368	362.148	-0.255678	-1.48071	5e-05	0.000553274	yes
Lonp1	chr17:56614296-56664456	WTLV	TGLV	OK	38.5291	32.7584	34.6518	40.674	38.5135	37.1164	38.6881	38.0106	31.9913	31.9704	30.4808	31.9226	30.8439	31.1962	30.5359	32.4881	40.9026	44.73	0.129051	0.788343	0.02765	0.109352	no
Ranbp3	chr17:56673224-56711769	WTLV	TGLV	OK	7.33871	6.20257	5.71435	5.32079	7.96795	7.74568	7.80187	7.41681	6.10015	4.7382	6.14414	5.62431	6.82634	6.61515	5.2958	4.73711	7.83311	8.73812	0.157738	0.671125	0.0524	0.173091	no
Vmac	chr17:56713931-56717699	WTLV	TGLV	OK	1.06612	0.774231	1.28347	0.995952	1.17667	1.15063	0.875603	1.14738	0.836787	1.0548	1.18812	0.895565	0.665675	1.67009	1.54045	0.759366	1.38006	1.28635	-0.101448	-0.201125	0.5612	0.766679	no
Ndufa11	chr17:56717761-56724248	WTLV	TGLV	OK	34.9907	29.1213	28.2135	26.9083	33.5353	29.4456	29.6139	28.6017	29.2876	28.2506	30.9664	32.1505	30.7385	27.7403	31.0171	27.7071	40.3859	37.6896	-0.0996863	-0.59411	0.08785	0.248488	no
Nrtn	chr17:56751322-56757530	WTLV	TGLV	OK	8.18451	9.68906	9.79962	7.65579	10.4001	9.38729	8.64214	11.6184	7.6423	8.70921	6.84214	6.3596	6.71451	8.19538	6.1211	6.92483	9.42497	11.4807	0.284654	0.840098	0.01885	0.0819767	no
Dus3l	chr17:56764725-56770093	WTLV	TGLV	OK	3.03337	2.10826	1.79785	2.48782	2.32614	2.48293	2.86743	2.55226	2.13294	2.67803	1.79178	1.98536	2.4712	2.33397	2.61845	1.96936	3.20295	3.20935	0.00287993	0.00841896	0.9803	0.991278	no
Rfx2	chr17:56775896-56831008	WTLV	TGLV	OK	1.16503	0.983493	0.894191	0.980642	1.32997	1.29644	1.11331	0.5587	0.347012	0.703124	0.466636	0.406688	0.610229	0.446023	0.386301	0.503854	0.673842	1.38847	1.04301	2.20291	5e-05	0.000553274	yes
Mllt1	chr17:56892607-56935484	WTLV	TGLV	OK	5.77359	4.39977	4.60347	5.36785	4.97171	4.13743	5.2561	4.9349	3.39488	3.99322	4.03251	3.67548	3.30248	3.69268	3.06403	3.73404	4.85099	6.14713	0.341636	1.45904	5e-05	0.000553274	yes
Clpp	chr17:56990263-56996371	WTLV	TGLV	OK	18.7403	13.7291	14.8275	18.7954	15.7388	14.3249	14.996	15.6564	14.8726	15.2757	16.326	15.0093	16.9375	16.3851	16.8053	13.8179	20.2403	19.4236	-0.0594149	-0.258794	0.4607	0.695992	no
Alkbh7	chr17:56997338-56999340	WTLV	TGLV	OK	21.9772	22.9901	19.6695	20.4911	24.8905	20.3559	27.1985	21.7124	24.1425	19.3247	22.4304	20.4852	21.8874	20.2697	19.7632	20.1919	27.0567	26.6088	-0.0240834	-0.0945207	0.7882	0.901878	no
Gtf2f1	chr17:57003400-57011423	WTLV	TGLV	OK	10.3151	8.6743	10.0212	9.54154	11.4669	8.84733	10.8299	8.68053	8.56571	7.23194	8.30263	8.73293	9.06183	9.14982	9.09405	9.15232	11.7225	12.6709	0.112229	0.478526	0.17275	0.389379	no
Khsrp	chr17:57021048-57041705	WTLV	TGLV	OK	5.80862	5.88786	5.14117	5.7164	5.90167	5.69436	5.28842	6.11603	6.25965	5.44802	5.77544	5.37211	4.6222	5.67916	5.48484	5.57845	8.28482	8.11418	-0.0300235	-0.145967	0.6769	0.841165	no
Slc25a23	chr17:57043710-57059881	WTLV	TGLV	OK	8.06114	6.45819	5.70616	5.852	6.58905	5.54091	7.13288	5.94066	4.79669	5.25485	5.40761	5.09944	5.34612	5.36109	5.85809	5.28377	7.09039	7.74942	0.128223	0.583055	0.0977	0.26746	no
Tubb4a	chr17:57080065-57087782	WTLV	TGLV	OK	0.997023	1.01543	0.565707	0.388423	0.874049	0.768926	1.14486	0.81568	0.737653	0.4477	0.573567	0.891947	0.501878	0.765558	1.04961	1.14755	0.992878	0.98041	-0.0182316	-0.033764	0.92305	0.968113	no
C3	chr17:57203966-57228136	WTLV	TGLV	OK	57.047	68.8477	56.2689	79.5425	76.9873	70.1109	44.7527	75.5004	36.0623	59.8884	32.3878	28.3625	24.5096	26.0497	28.2672	33.5442	43.9668	78.5792	0.837732	4.99478	5e-05	0.000553274	yes
Trip10	chr17:57233205-57263697	WTLV	TGLV	OK	13.3828	13.5513	13.3686	13.4742	16.3186	15.4653	16.5919	15.3613	16.2307	17.8067	15.4353	16.522	16.5646	16.673	15.0278	15.8605	21.5206	18.052	-0.253559	-1.21259	0.0005	0.00430145	yes
Gpr108	chr17:57233205-57263697	WTLV	TGLV	OK	5.15814	3.61648	4.38226	4.30603	6.05818	4.91967	5.07312	5.02659	4.02874	4.45357	3.91621	3.77133	3.6622	3.56038	4.54326	3.90182	5.72302	6.20594	0.116873	0.276219	0.43525	0.674946	no
Adgre1	chr17:57358650-57483529	WTLV	TGLV	OK	1.7558	2.04798	2.17275	2.62912	2.68882	2.06816	1.59603	2.45458	1.07575	1.88007	1.8419	1.21049	0.986976	2.0471	1.47979	1.59166	2.47922	3.13199	0.337193	1.09867	0.00185	0.0131354	yes
Nudt12	chr17:58996262-59024980	WTLV	TGLV	OK	4.5543	3.47468	3.47839	3.61273	5.36923	4.20824	4.5239	5.14008	4.00053	3.83884	3.79542	3.44633	3.98087	4.18331	4.19099	4.44182	5.36514	5.27116	-0.0254957	-0.0956145	0.7894	0.902406	no
Efna5	chr17:62602956-62881317	WTLV	TGLV	OK	1.44031	1.9023	1.32111	1.29456	1.86842	1.86051	1.72668	1.91669	1.54785	1.31793	1.34966	1.60614	1.1413	1.33289	1.74805	1.46912	1.90738	2.02129	0.0836843	0.287881	0.40365	0.644979	no
Fbxl17	chr17:63041383-63502171	WTLV	TGLV	OK	2.10877	2.19999	1.83842	2.19319	2.40621	2.38005	2.1548	2.27117	1.96255	1.87334	1.96161	2.21346	2.01471	2.50315	2.19162	2.20338	2.8151	2.69378	-0.0635542	-0.276647	0.43495	0.674669	no
Fer	chr17:63863048-64146519	WTLV	TGLV	OK	7.4218	6.48669	7.15551	7.07284	9.32557	8.78337	8.77571	7.62939	7.37324	6.41856	5.57245	6.96147	5.72093	6.85652	6.57736	7.07382	9.44078	10.2014	0.111795	0.458108	0.1867	0.409735	no
Pja2	chr17:64281005-64331883	WTLV	TGLV	OK	27.0805	22.5832	24.0263	26.0783	26.8429	24.5836	26.0946	25.4896	25.0324	24.8013	25.3796	24.6162	27.7556	27.0785	25.7443	24.7599	33.024	30.1306	-0.132285	-0.824313	0.02045	0.0870468	no
Man2a1	chr17:64601648-64755110	WTLV	TGLV	OK	3.61463	3.76531	3.60062	4.83055	3.67263	4.18694	4.94758	3.7233	3.54144	3.19104	2.9662	3.0131	3.3115	3.11452	2.49057	2.92061	4.29606	5.26368	0.293056	1.2829	0.00055	0.00467717	yes
Gm35228	chr17:65080363-65101392	WTLV	TGLV	OK	0.382261	0.70995	0.112044	1.25036	0.98514	1.46229	0.273967	1.3573	1.25251	0.511651	1.80458	1.83488	1.0095	1.48739	0.91731	1.04191	1.63094	0.964873	-0.757296	-0.909466	0.00995	0.0503416	no
Vapa	chr17:65580052-65613939	WTLV	TGLV	OK	34.5331	27.5771	27.7176	29.3289	30.8133	30.7219	31.1603	29.1767	23.6579	24.4905	29.0176	27.4401	29.2852	28.4433	25.8816	22.854	33.9962	35.9562	0.0808663	0.432552	0.21975	0.452546	no
Rab31	chr17:65651725-65772752	WTLV	TGLV	OK	3.36332	1.99588	2.52035	2.72396	3.61807	3.46381	2.79564	3.00818	2.06488	1.98182	2.2965	2.33505	2.00665	1.98595	2.48331	2.60364	2.87383	3.55356	0.306291	1.09137	0.0026	0.0172396	yes
Ppp4r1	chr17:65782377-65841926	WTLV	TGLV	OK	4.40302	3.72488	4.85038	4.29314	5.5406	4.94357	5.74263	4.91346	3.87859	3.89348	4.55827	4.15981	5.66895	4.32812	3.77072	3.61736	5.93379	6.35471	0.0988731	0.439212	0.21265	0.44364	no
Ralbp1	chr17:65848414-65885755	WTLV	TGLV	OK	9.83095	10.0593	7.95281	8.60237	9.80891	10.7359	11.9774	9.9939	7.96137	8.6697	7.74594	8.14186	9.4526	9.01496	9.83455	8.7045	11.6099	12.053	0.0540412	0.281142	0.42525	0.66459	no
Twsg1	chr17:65923064-65951187	WTLV	TGLV	OK	13.5396	9.83483	9.8559	10.5056	10.5602	9.3667	11.044	11.1396	8.68001	9.94348	10.3105	9.21829	11.2282	9.8668	9.51523	9.77476	12.7499	12.7744	0.00277484	0.0148508	0.96525	0.984611	no
Ankrd12	chr17:65965702-66077089	WTLV	TGLV	OK	3.64151	4.86743	2.99454	3.86333	3.66624	3.74241	4.99324	3.8081	3.21446	3.27385	3.18409	3.29958	2.96192	4.18336	2.74606	3.31865	4.68263	5.18959	0.148303	0.76514	0.03025	0.117205	no
Ndufv2	chr17:66078794-66101559	WTLV	TGLV	OK	277.195	237.914	224.501	215.033	241.85	235.634	243.738	231.376	229.392	240.882	241.816	258.635	255.126	253.573	244.35	241.674	315.984	283.456	-0.156729	-1.04192	0.0036	0.0223423	yes
Wash1	chr17:66111545-66120503	WTLV	TGLV	OK	6.8371	5.85164	5.92708	3.75906	4.58872	6.28809	5.81212	5.56638	3.57641	4.30026	4.62176	4.41561	5.97874	5.42984	4.15733	3.60905	6.38378	7.16617	0.166792	0.614631	0.08665	0.246272	no
Gm4705	chr17:66336979-66449806	WTLV	TGLV	OK	61.4139	50.9513	51.4716	47.323	63.9329	51.5868	52.5979	61.1217	52.9836	52.9503	53.445	53.5896	65.5109	56.4506	59.3481	56.8655	0.842365	0.796148	-0.0814078	-0.03775	0.9242	0.968237	no
Rab12	chr17:66494511-66524531	WTLV	TGLV	OK	62.7311	62.6252	51.9406	63.618	61.161	57.6453	68.7636	63.9629	68.3554	69.7887	70.2644	64.0887	67.0918	67.9625	67.045	69.5828	87.0846	72.9137	-0.256228	-1.50351	5e-05	0.000553274	yes
Gm41608	chr17:66494511-66524531	WTLV	TGLV	OK	0.824992	0.459653	0.936708	0.498175	0.463869	0.315581	0.473025	0.502155	0.810927	0.589873	0.51927	0.615985	0.475339	0.906343	0.633499	0.735898	0.93333	0.671751	-0.47446	-0.196356	0.7602	0.887671	no
Ptprm	chr17:66666847-67354459	WTLV	TGLV	OK	14.9614	15.513	14.4846	16.1947	16.0988	15.6564	15.4287	14.2512	15.7422	14.5542	15.3993	15.6459	15.641	16.884	16.4763	14.8165	21.1377	18.9258	-0.159459	-0.939099	0.0061	0.0344096	yes
Arhgap28	chr17:67842705-68004198	WTLV	TGLV	OK	0.724115	0.3237	0.844686	0.499973	0.615231	0.5371	0.231473	0.882637	0.389434	0.263257	0.718581	0.494038	0.334239	0.470508	0.845657	0.602528	0.867303	0.858755	-0.0142891	-0.0260334	0.94235	0.975367	no
Epb41l3	chr17:69075668-69289991	WTLV	TGLV	OK	1.7923	1.77919	1.47451	1.26182	1.31384	1.67036	1.75671	1.25977	2.02711	1.54416	1.3755	2.13442	1.82336	1.63128	1.66048	1.56168	2.48909	2.1062	-0.240972	-0.751638	0.01335	0.0637791	no
Zbtb14	chr17:69356360-69489240	WTLV	TGLV	OK	1.65573	1.91236	2.35579	2.15467	2.24254	1.70578	2.43001	2.03062	1.86955	1.82112	1.62085	1.99338	1.46597	1.9597	1.49472	1.50197	2.72341	2.98751	0.133526	0.412114	0.24715	0.485154	no
Tgif1	chr17:70844204-70853532	WTLV	TGLV	OK	1.0631	0.633854	0.426898	1.09468	1.21599	1.57408	1.74372	1.45866	0.90612	0.708204	0.522059	0.631023	0.77301	0.459432	1.02075	0.737214	0.941396	1.40671	0.579447	0.89593	0.00405	0.0246437	yes
Myl12b	chr17:70973962-70990516	WTLV	TGLV	OK	25.7447	25.6447	25.937	33.3195	30.9214	26.1522	28.0626	25.6311	27.3175	31.4288	29.3048	26.7814	28.1051	28.7348	30.0744	31.0934	23.0263	24.0984	0.0656542	0.275034	0.43205	0.672021	no
Myl12a	chr17:70993792-71002533	WTLV	TGLV	OK	153.932	136.711	132.039	166.065	166.065	140.869	165.149	155.635	176.885	204.044	215.253	192.467	202.998	203.094	194.652	208.706	286.634	202.907	-0.49839	-3.10237	5e-05	0.000553274	yes
Myom1	chr17:71019001-71126856	WTLV	TGLV	OK	220.598	206.768	189.217	233.702	213.278	205.206	215.289	200.762	233.323	233.69	245.932	235.019	256.752	230.179	245.315	236.197	309.107	251.446	-0.297857	-1.91498	5e-05	0.000553274	yes
Lpin2	chr17:71183526-71249818	WTLV	TGLV	OK	0.96096	0.972602	1.0114	0.982021	0.954188	0.962355	0.997729	1.07596	0.707582	0.823658	0.818164	0.719817	0.761036	0.723865	0.771212	0.713497	1.13351	1.31267	0.211709	0.628859	0.0686	0.209196	no
Emilin2	chr17:71252171-71311633	WTLV	TGLV	OK	20.4601	17.8631	15.825	9.94013	18.1607	16.1791	17.7719	15.5759	5.83021	5.937	4.82324	7.08483	6.99092	6.5207	6.16928	5.63162	8.00676	19.633	1.29399	6.66515	5e-05	0.000553274	yes
Smchd1	chr17:71344488-71475343	WTLV	TGLV	OK	3.6765	3.22825	3.79796	3.29325	3.96809	4.06014	3.62794	3.69561	2.77993	2.93943	3.58253	3.72679	3.42634	3.81969	3.4994	3.34538	4.83023	4.86679	0.0108774	0.0527469	0.87865	0.946126	no
Trmt61b	chr17:71526936-71598761	WTLV	TGLV	OK	1.74915	0.276963	2.6704	0.421744	0.507277	0.830949	0.571048	0.302369	1.50409	0.330804	1.16026	1.60615	0.750601	1.08668	0.57521	0.194848	1.27112	1.2423	-0.0330842	-0.0263894	0.93945	0.975167	no
Wdr43	chr17:71616173-71659031	WTLV	TGLV	OK	7.16129	5.1414	6.44542	5.80743	6.39171	5.79364	6.07695	6.75608	6.61668	7.38928	6.43957	6.65467	6.31858	7.36461	6.52753	5.74602	8.87896	7.73628	-0.198749	-0.936379	0.0074	0.0398428	yes
Snord92	chr17:71616173-71659031	WTLV	TGLV	OK	164.619	0	0	0	0	0	0	0	0	58.757	172.692	58.5304	0	0	210.681	0	80.3032	23.153	-1.79426	-13.8537	0.21695	0.449676	no
Gm30140	chr17:71766887-71864210	WTLV	TGLV	OK	2.2555	1.19165	1.43642	1.52701	1.36656	1.46897	1.2635	2.03169	1.10427	0.692388	1.30544	1.21159	1.36304	1.67718	0.690545	1.14221	1.46319	1.83344	0.325434	0.355902	0.3021	0.545996	no
Clip4	chr17:71766887-71864210	WTLV	TGLV	OK	29.4121	29.8188	33.4409	31.2746	31.0953	33.7426	29.7433	32.9818	30.1566	30.0294	27.1257	27.9532	29.2709	29.6158	31.7068	30.5857	38.7402	38.2427	-0.0186457	-0.0981463	0.77525	0.896075	no
Ypel5	chr17:72836703-72851195	WTLV	TGLV	OK	7.55903	7.23828	4.98373	6.57633	8.3191	6.65262	6.53102	7.70134	6.39561	7.3294	6.63879	6.1155	6.95382	8.03971	6.79994	7.16833	8.92374	8.22167	-0.118216	-0.493616	0.1559	0.364599	no
Lbh	chr17:72918304-72941946	WTLV	TGLV	OK	64.3392	52.4197	67.3143	52.7401	69.9446	67.0726	61.7484	59.0426	95.7945	105.272	105.348	102.044	105.055	101.842	113.322	106.4	134.284	73.463	-0.8702	-5.67976	5e-05	0.000553274	yes
Gm30476	chr17:73035997-73037811	WTLV	TGLV	OK	1.79749	0.953802	0.602222	0	1.20318	0.491134	1.47232	0.260487	0.560892	0.549905	2.96315	1.9173	0.986351	0.940353	1.97181	2.03603	2.10317	1.14456	-0.877769	-0.702061	0.03255	0.123765	no
Lclat1	chr17:73107984-73243368	WTLV	TGLV	OK	18.6969	15.6816	14.8745	13.1364	16.4516	15.9821	18.5488	15.6503	14.3094	14.1688	14.0343	14.7613	14.7213	13.6681	14.6608	14.8273	18.81	19.3196	0.0385676	0.224246	0.5284	0.744455	no
Xdh	chr17:73883894-73950196	WTLV	TGLV	OK	10.4542	7.3641	5.64642	11.2464	7.05485	8.89747	10.3914	8.91516	9.91138	11.0924	8.24533	7.09367	7.68397	8.49723	8.16152	8.17652	11.8885	11.2014	-0.0858921	-0.416799	0.23815	0.474014	no
Memo1	chr17:74199042-74295529	WTLV	TGLV	OK	13.5486	9.18875	11.6179	13.2182	12.8376	11.0708	9.10371	11.856	8.56855	10.7175	10.9406	12.0776	12.8613	12.9316	12.6908	10.7063	16.345	15.6271	-0.0647995	-0.274686	0.4353	0.674946	no
Dpy30	chr17:74299473-74323944	WTLV	TGLV	OK	14.5459	8.63705	12.7908	13.5253	18.0176	9.50992	10.9669	13.3051	14.7997	9.36175	16.7819	11.6349	14.9244	13.8928	11.0585	12.7324	19.4494	17.9839	-0.113023	-0.388684	0.26665	0.506374	no
Spast	chr17:74337456-74391115	WTLV	TGLV	OK	3.72734	2.98876	4.40601	3.82529	3.72525	3.78565	4.26179	3.69272	3.26496	3.22888	3.89605	3.79819	4.31799	3.76011	3.78514	3.71116	5.24593	4.85734	-0.111031	-0.497999	0.1552	0.363609	no
Slc30a6	chr17:74395577-74424229	WTLV	TGLV	OK	0.967028	0.897982	1.33467	0.637624	0.800234	0.956673	1.21091	1.25165	0.837631	0.908877	0.915277	1.17381	0.480303	1.46538	0.768163	0.859285	1.42301	1.45763	0.0346716	0.0661646	0.84555	0.931286	no
Gm4708	chr17:74426254-74459145	WTLV	TGLV	OK	23.2154	18.4351	22.6961	19.5291	22.9527	18.3157	21.4229	22.6169	17.732	18.4654	20.4485	22.4818	20.8161	16.8119	13.914	12.9997	1.11139	1.22556	0.141074	0.0851011	0.7999	0.907336	no
Yipf4	chr17:74489492-74500277	WTLV	TGLV	OK	9.04354	7.83379	7.32035	6.62245	8.85433	9.22934	8.15843	8.31852	6.2653	6.79299	6.76127	7.3787	7.77708	6.67296	7.32011	6.95652	9.34387	9.89666	0.0829224	0.354039	0.3056	0.550303	no
Birc6	chr17:74528249-74703356	WTLV	TGLV	OK	7.66622	8.38965	8.53262	8.60207	8.13757	8.59297	7.87604	8.60062	7.86346	6.69494	6.98128	8.1103	8.60071	8.58189	8.89876	7.03961	10.5852	10.3854	-0.0274956	-0.157308	0.65605	0.827752	no
Ttc27	chr17:74717735-74863570	WTLV	TGLV	OK	1.8168	1.73336	1.51754	1.77838	1.51173	1.88024	1.49474	2.15121	1.3552	1.03929	1.67092	1.40695	1.64906	1.5182	1.68905	1.65266	2.41018	2.37124	-0.0234974	-0.0676003	0.8438	0.930745	no
Ltbp1	chr17:75005528-75392967	WTLV	TGLV	OK	7.44356	6.29354	6.84198	4.76126	6.15822	6.02077	5.63759	6.65947	6.26423	6.05915	5.80305	5.61929	6.95309	5.85708	7.17739	5.69569	8.61536	7.98421	-0.109761	-0.568126	0.10295	0.278226	no
Rasgrp3	chr17:75435869-75529054	WTLV	TGLV	OK	3.16046	2.9167	3.13011	3.62382	4.25797	3.18275	3.01538	3.98956	3.65819	3.86732	4.26132	4.44785	4.25284	4.67276	4.19355	3.7153	5.71041	4.33017	-0.399172	-1.78381	5e-05	0.000553274	yes
Fam98a	chr17:75537085-75551946	WTLV	TGLV	OK	5.34234	3.79464	4.149	3.76714	5.14874	5.08741	4.25029	4.47411	4.20451	3.64192	4.94028	4.91691	4.00788	4.26528	5.26175	4.23533	6.20391	5.55812	-0.15858	-0.641214	0.0723	0.217065	no
Gm32282	chr17:78199249-78200084	WTLV	TGLV	OK	1.66747	1.54841	0.586592	1.00691	1.56262	2.07301	0.478037	0.338317	0.728463	0.178549	0.699697	0.355722	0.800626	0.457974	1.76058	1.48739	1.0383	1.52983	0.559148	0.526859	0.126	0.31793	no
Crim1	chr17:78200231-78418152	WTLV	TGLV	OK	5.20943	5.62902	5.37379	6.25065	6.01286	5.60586	5.6392	5.62589	5.9759	5.82101	5.43527	5.85871	5.3191	5.40204	5.56688	5.72524	7.3274	6.82555	-0.102355	-0.358043	0.3067	0.551528	no
Fez2	chr17:78200231-78418152	WTLV	TGLV	OK	35.6015	27.5851	25.0999	28.6879	32.0952	30.138	27.0335	23.8053	20.6368	21.9685	18.8221	20.3745	20.0291	21.9138	23.2922	20.4529	28.1132	35.5555	0.338825	1.42771	0.00025	0.00236014	yes
Strn	chr17:78649907-78736914	WTLV	TGLV	OK	8.78934	6.7609	7.02865	7.98748	7.37045	7.03084	6.04557	7.84442	5.98047	6.21548	7.99391	5.77058	6.85581	6.98404	8.25747	5.61394	9.28874	9.37979	0.0140733	0.0665049	0.84975	0.93284	no
Heatr5b	chr17:78752905-78835381	WTLV	TGLV	OK	4.37844	4.84211	4.47255	3.81762	4.96487	4.96664	4.31891	4.52658	4.53091	4.37504	4.34103	5.14956	4.8769	4.71644	4.98503	4.20491	6.42769	5.89233	-0.125461	-0.639637	0.0695	0.211124	no
Gpatch11	chr17:78835515-78848308	WTLV	TGLV	OK	2.74941	1.9186	2.23366	2.60333	2.31735	3.10694	2.34334	2.5581	1.84788	2.17553	2.56359	2.3947	2.87456	2.14473	2.12371	2.62283	3.30528	3.14839	-0.0701574	-0.268147	0.44205	0.679964	no
Gm6548	chr17:78850503-78852544	WTLV	TGLV	OK	8.38041	7.48805	7.80222	6.02898	10.0508	7.451	8.64713	8.48844	6.0913	5.36923	5.5218	5.29612	6.09363	5.76835	6.44978	5.99844	0.931205	0.949947	0.0287488	0.0503755	0.88045	0.946976	no
Eif2ak2	chr17:78852549-78906992	WTLV	TGLV	OK	6.28447	3.89575	2.64002	3.91809	4.68105	3.43419	3.75678	3.90262	2.39027	3.71665	3.57463	3.08096	3.67251	4.11091	3.12358	3.24724	4.56383	5.11542	0.164605	0.660552	0.0606	0.191565	no
Cebpzos	chr17:78916498-78937070	WTLV	TGLV	OK	8.46375	6.75773	6.11606	6.5117	6.71475	7.59656	8.81214	7.63241	8.8856	7.53023	9.5867	9.04049	8.85614	6.84692	8.69595	6.80565	12.2273	10.2952	-0.248132	-0.658306	0.06255	0.195794	no
Cebpz	chr17:78916498-78937070	WTLV	TGLV	OK	5.66409	3.75851	4.79037	4.22184	5.77654	4.39713	4.2647	4.87767	4.62777	4.50111	4.78111	5.76021	5.1377	5.29238	4.43449	4.94077	6.85958	6.11478	-0.165818	-0.664193	0.05865	0.187261	no
Ndufaf7	chr17:78937105-78948052	WTLV	TGLV	OK	5.70124	4.28014	3.98896	5.01243	3.88743	4.23507	4.58223	4.08112	3.96247	4.45496	4.31742	4.21468	4.82938	3.66226	3.73633	4.46903	6.64102	6.14541	-0.111895	-0.378008	0.2817	0.524843	no
Prkd3	chr17:78949404-79020816	WTLV	TGLV	OK	3.24485	3.06503	3.25916	3.13148	4.19385	3.96307	3.8004	2.96108	3.01783	2.75458	2.83682	3.39853	3.00848	2.8959	3.28642	2.96675	4.16108	4.3445	0.0622316	0.275078	0.44245	0.680314	no
Qpct	chr17:79051905-79090378	WTLV	TGLV	OK	1.40993	0.325892	0.864078	0.988821	1.1509	1.27492	0.838313	1.13922	0.624274	0.408031	0.279821	0.772876	0.77501	0.662842	0.43785	0.793122	0.806277	1.27892	0.665577	1.18259	0.0016	0.0116399	yes
Cdc42ep3	chr17:79333945-79355825	WTLV	TGLV	OK	7.38768	6.20518	6.98816	6.20771	6.57463	6.74546	5.77707	7.22962	5.84667	6.24449	6.82442	7.32644	6.09568	7.77283	8.32828	7.20889	9.00765	7.88677	-0.191717	-0.762772	0.03135	0.120363	no
Gm32954	chr17:79437918-79451714	WTLV	TGLV	OK	1.71594	1.37291	1.00492	0.547651	2.26348	1.56848	1.86503	2.77178	0.850862	1.41659	0.244557	0.583167	1.49818	2.20772	1.27228	1.00354	1.67108	2.21458	0.406257	0.662894	0.0588	0.187478	no
Rmdn2	chr17:79569914-79685067	WTLV	TGLV	OK	3.55932	3.2585	3.89365	4.18888	4.69799	3.52057	3.39106	4.10243	3.06605	3.64247	2.34958	3.59598	4.88147	2.98923	3.77064	4.13447	4.97418	4.87969	-0.0276683	-0.0821568	0.8038	0.909523	no
Cyp1b1	chr17:79696281-79715330	WTLV	TGLV	OK	1.01846	0.368473	0.745176	0.638964	1.15274	1.0631	0.669902	1.04661	0.650062	0.892266	0.836556	0.8465	0.519078	0.653365	0.66018	0.681682	0.954626	0.998828	0.0653016	0.15107	0.64535	0.82102	no
Atl2	chr17:79848351-79896123	WTLV	TGLV	OK	7.56149	7.5484	7.94635	6.98075	7.43837	6.80451	7.86836	7.09259	7.42129	7.11834	7.63212	6.0788	7.01718	7.35756	6.75885	7.27059	9.32316	9.10103	-0.0347891	-0.169057	0.62545	0.80802	no
Hnrnpll	chr17:80029486-80063462	WTLV	TGLV	OK	3.9603	2.37943	3.59468	2.71699	3.43036	3.72104	4.02277	2.83101	2.74857	2.98847	3.19204	3.12362	3.49321	2.9114	3.20615	2.85854	4.40567	4.22551	-0.0602367	-0.224531	0.5238	0.742252	no
Galm	chr17:80127456-80185032	WTLV	TGLV	OK	3.59391	3.58368	4.07659	4.47404	3.74189	3.85671	4.63923	2.23254	2.50121	4.53444	3.08121	3.56143	3.46065	3.66542	2.87772	4.03644	4.85875	4.80894	-0.0148647	-0.0470824	0.893	0.954281	no
Srsf7	chr17:80200079-80207317	WTLV	TGLV	OK	5.89107	6.65756	5.95692	6.30176	5.88291	6.93033	7.43175	6.73981	4.90407	7.1482	6.29264	5.9641	7.74793	6.26404	5.88894	6.26253	8.72875	8.28772	-0.0747993	-0.313993	0.36555	0.609199	no
Gemin6	chr17:80207680-80228497	WTLV	TGLV	OK	1.49412	1.21124	1.37658	2.04136	1.96688	1.15223	1.49597	2.54828	0.791758	1.21403	1.66689	0.547138	1.11106	1.49816	1.4669	1.07427	1.61859	2.02728	0.324812	0.543539	0.1152	0.30022	no
Dhx57	chr17:80238303-80298167	WTLV	TGLV	OK	1.84892	1.12213	1.54119	1.4344	1.57633	1.82706	1.24735	1.74606	1.18358	1.58223	1.41957	1.27483	1.18258	1.19938	1.14207	1.3137	1.91232	2.05946	0.106936	0.291762	0.4003	0.642469	no
Morn2	chr17:80238303-80298167	WTLV	TGLV	OK	7.23228	3.93097	3.61716	5.89426	4.26075	5.45353	6.49828	6.96193	4.16055	7.68628	2.19863	3.97371	3.40481	5.09654	4.94169	3.89504	6.27889	6.95312	0.147151	0.229845	0.512	0.73531	no
Sos1	chr17:80306926-80480453	WTLV	TGLV	OK	2.96729	3.19268	2.98869	2.94122	3.52316	2.94488	3.14271	2.80548	2.11426	2.1769	2.39929	2.31201	2.20348	2.12125	2.48946	2.17792	3.08499	3.7898	0.296855	1.4253	5e-05	0.000553274	yes
Map4k3	chr17:80580512-80728205	WTLV	TGLV	OK	6.07069	5.07669	5.56567	5.57704	6.25487	5.42751	5.99223	5.83366	5.12669	4.88259	5.32787	5.13983	4.50535	4.97892	5.62218	4.53046	7.23736	7.4442	0.0406532	0.194198	0.5822	0.781509	no
C230072F16Rik	chr17:80896792-80933447	WTLV	TGLV	OK	0.464625	0.131007	0.418541	0.405618	0.541083	0.432068	0.522575	0.910871	0.329241	0.261142	0.269289	0.520271	0.468392	0.460566	0.79397	0.630939	1.14417	0.794061	-0.526985	-0.762889	0.0315	0.120861	no
Thumpd2	chr17:81024246-81065135	WTLV	TGLV	OK	0.932587	1.79889	1.05024	1.66141	1.27703	1.90964	0.392504	0.663675	1.17468	0.940119	0.631056	0.629868	0.710584	1.12255	0.825979	0.852446	1.26504	1.61331	0.350841	0.545895	0.10835	0.287693	no
Slc8a1	chr17:81373104-81742507	WTLV	TGLV	OK	97.1152	95.3126	93.985	88.2389	96.742	86.8639	98.5314	93.0171	93.4857	88.0867	95.271	91.7516	101.342	90.7351	96.6655	90.6879	119.998	111.418	-0.107026	-0.489518	0.1686	0.383091	no
Pkdcc	chr17:83215282-83225069	WTLV	TGLV	OK	6.6399	4.95013	5.59349	4.92623	4.93633	5.45526	6.43486	5.28186	4.42568	6.94276	5.95138	5.91939	5.50829	6.02211	3.38111	5.06761	7.09874	6.82315	-0.0571246	-0.22619	0.52125	0.740947	no
Eml4	chr17:83350930-83490062	WTLV	TGLV	OK	1.07239	1.03176	1.18151	1.18306	1.05378	0.899318	1.12289	1.26	0.937585	0.813586	1.04782	0.633604	1.1746	1.03204	1.30643	0.917442	1.54673	1.48518	-0.0585841	-0.174369	0.5956	0.789572	no
Cox7a2l	chr17:83501916-83514333	WTLV	TGLV	OK	59.1967	52.2819	57.4288	64.3581	59.6316	57.0498	59.0164	56.2125	52.582	53.0143	53.4174	57.2041	59.4717	52.1223	55.7702	50.7623	59.9228	60.4151	0.0118049	0.0640995	0.8546	0.93464	no
Mta3	chr17:83706162-83823715	WTLV	TGLV	OK	4.95934	4.31297	3.11271	3.4815	4.88061	4.83454	4.45641	3.62452	3.42793	4.78392	3.15197	4.52126	3.45327	3.87036	3.86654	4.51569	6.10749	6.08544	-0.00522009	-0.0167121	0.9615	0.983024	no
Zfp36l2	chr17:84183923-84187947	WTLV	TGLV	OK	5.36623	5.93555	5.28451	7.08514	6.14562	6.2466	5.72237	5.94264	4.67657	5.47757	5.54057	5.16818	4.35264	4.82935	5.54774	3.95665	7.23147	7.8618	0.120571	0.557737	0.1181	0.305023	no
Thada	chr17:84189287-84466257	WTLV	TGLV	OK	0.947175	1.31397	1.13633	1.29044	1.03913	1.47496	1.17151	1.32011	0.889065	1.01025	0.765575	0.983998	1.87444	1.02467	1.16974	1.12141	1.67004	1.74904	0.0666837	0.17801	0.61055	0.798363	no
Plekhh2	chr17:84511883-84622143	WTLV	TGLV	OK	0.871632	0.842162	0.789658	0.911927	0.780909	0.667027	0.893123	0.790639	0.710803	0.554529	0.906053	0.516376	0.719018	0.714502	0.546504	0.580488	1.0004	1.13903	0.187237	0.452593	0.17135	0.387478	no
Dync2li1	chr17:84626495-84655568	WTLV	TGLV	OK	0.402979	1.28299	0.94508	1.15876	1.02502	1.48644	0.990236	0.817614	0.88024	0.801359	0.362349	0.614054	0.995081	1.05408	1.04989	0.513513	1.5131	1.58582	0.0677283	0.118687	0.732	0.873394	no
Lrpprc	chr17:84705246-84790786	WTLV	TGLV	OK	25.0507	26.578	24.2422	23.9466	25.7751	25.0228	26.7522	28.2251	30.4688	32.0296	30.2856	29.5903	34.3324	31.3744	30.0241	31.1423	41.0635	31.6728	-0.374611	-2.28343	5e-05	0.000553274	yes
Ppm1b	chr17:84917181-85023992	WTLV	TGLV	OK	21.805	17.4448	17.798	20.2747	22.3	17.8833	18.8753	21.7121	17.1013	19.1774	22.4777	19.6674	19.0422	18.9167	18.138	19.327	22.5937	21.4528	-0.0747584	-0.375644	0.2828	0.526312	no
Prepl	chr17:85028346-85090274	WTLV	TGLV	OK	23.7136	22.761	18.9636	20.979	17.0664	18.4563	20.7375	17.0496	19.0506	16.6993	22.8383	17.801	19.5222	18.0632	19.9293	18.0617	24.6237	23.954	-0.0397776	-0.227403	0.52035	0.740504	no
Camkmt	chr17:85090590-85458589	WTLV	TGLV	OK	0.565603	0.685713	0.710363	0.451256	0.753906	0.889371	0.659197	0.606698	0.627408	0.31839	0.610053	1.17926	0.501785	0.948688	0.558457	0.468889	1.02327	0.9171	-0.158041	-0.225023	0.50035	0.726214	no
Srbd1	chr17:85984664-86145216	WTLV	TGLV	OK	1.11324	0.875257	0.827109	1.35049	1.14427	1.28508	0.9263	1.44148	0.888487	1.09985	1.12688	1.24614	0.944362	1.31056	0.98047	1.43352	1.75098	1.57562	-0.152246	-0.409254	0.2363	0.471922	no
Prkce	chr17:86167553-86657919	WTLV	TGLV	OK	7.05062	6.1434	5.98564	5.59736	6.1484	6.16528	6.15033	6.16456	6.11743	5.67375	5.72414	6.94474	6.45642	6.01488	6.49338	5.66226	8.32327	7.67885	-0.11626	-0.589582	0.0922	0.256559	no
Epas1	chr17:86753863-86833410	WTLV	TGLV	OK	45.513	43.6028	41.7996	48.5497	45.0846	45.5898	48.4684	46.1241	49.0184	49.4534	46.8907	51.9263	52.121	47.4533	47.8728	50.3542	61.2385	52.4926	-0.222323	-1.4589	5e-05	0.000553274	yes
Rhoq	chr17:86961684-87025471	WTLV	TGLV	OK	12.3303	10.9796	12.0437	13.8936	15.161	12.1736	12.9281	12.8993	13.1055	15.6365	15.8228	14.9667	14.5855	16.1633	16.4081	14.8958	18.3104	14.0041	-0.386818	-2.06418	5e-05	0.000553274	yes
Pigf	chr17:86961684-87025471	WTLV	TGLV	OK	0.265199	0.386262	0.713378	1.03293	0.679579	0.440658	0.766387	9.48e-07	0.763203	0.713967	4.18e-07	0.745396	0.705829	1.70837	1.28886	0.343404	9.54173	7.98607	-0.256766	-0.399115	0.25905	0.498666	no
Cript	chr17:87025560-87035808	WTLV	TGLV	OK	8.97855	5.43341	7.53156	6.26105	9.20178	8.68279	7.10182	6.44752	7.19847	5.58118	6.73783	5.41619	7.33031	8.77407	6.74601	5.79922	9.33802	9.7646	0.0644444	0.219998	0.53565	0.748653	no
Socs5	chr17:87091754-87137647	WTLV	TGLV	OK	3.86871	4.46159	3.42594	3.711	4.44502	4.2322	4.33667	3.50269	2.79109	3.19052	3.63855	3.01502	4.38771	3.7092	3.45724	4.19425	4.57521	4.78702	0.0652898	0.282044	0.4241	0.664081	no
Mcfd2	chr17:87254442-87265947	WTLV	TGLV	OK	16.8833	12.7938	14.3592	14.0999	16.7989	15.1368	16.4721	15.7639	14.2115	15.3222	15.4207	13.9593	14.4118	14.6715	15.4734	14.9373	19.0775	18.2957	-0.060364	-0.292437	0.40825	0.649085	no
Ttc7	chr17:87267538-87381770	WTLV	TGLV	OK	1.48301	1.4928	0.879387	1.47974	1.6285	1.61382	1.46699	1.67118	1.55089	1.27075	1.25606	1.56819	1.9439	1.24517	1.71624	1.61554	2.25691	1.91869	-0.234225	-0.718917	0.04185	0.148084	no
Calm2	chr17:87433400-87446935	WTLV	TGLV	OK	66.3368	51.02	52.8299	48.7158	66.6697	55.4284	65.9514	63.9059	37.5182	45.4202	40.2168	40.8405	45.1565	43.0997	40.6276	44.5891	91.0492	114.708	0.333252	1.9954	5e-05	0.000553274	yes
Msh2	chr17:87672556-87723713	WTLV	TGLV	OK	3.10492	2.94683	2.70389	2.6883	2.90968	2.90378	3.22891	3.1035	2.8924	3.05577	2.77818	3.48233	3.42009	3.17699	3.08984	3.1226	4.37642	3.70427	-0.240564	-0.886355	0.0109	0.0541748	no
Msh6	chr17:87975049-88066092	WTLV	TGLV	OK	2.81577	1.98898	2.1824	2.89844	2.78154	2.29383	2.61413	2.41703	2.51455	2.60275	2.56674	2.259	2.50366	2.20329	2.44863	2.25805	3.30706	3.10926	-0.0889816	-0.203458	0.5626	0.767978	no
Fbxo11	chr17:87975049-88066092	WTLV	TGLV	OK	10.8206	9.616	9.75228	8.92075	9.17504	9.86255	9.14657	8.98136	8.79738	8.61691	8.03831	8.21909	9.89583	10.4818	8.63123	9.53904	12.1845	11.6678	-0.0625074	-0.296619	0.40325	0.644593	no
Foxn2	chr17:88440711-88490533	WTLV	TGLV	OK	1.46212	1.26686	1.39485	1.02753	1.80602	1.8914	1.52406	1.13252	1.34555	1.50801	1.25305	1.66351	1.10615	1.38175	1.36584	1.1312	1.82871	1.78766	-0.0327555	-0.109532	0.75675	0.88542	no
Ppp1r21	chr17:88530123-88588367	WTLV	TGLV	OK	2.15681	1.50593	1.73729	1.87807	2.24838	2.08199	2.01678	1.53177	1.8925	1.78408	1.56142	0.900453	1.59998	1.72877	1.76637	1.58529	2.48471	2.63035	0.0821756	0.258996	0.4616	0.69664	no
Ston1	chr17:88597634-88645724	WTLV	TGLV	OK	2.70596	1.74475	2.66356	2.3732	3.01464	1.68878	3.0514	2.03694	1.90363	2.25633	1.94382	2.79483	2.23896	2.53933	2.36395	2.22047	3.14279	3.01498	-0.0598958	-0.174269	0.61885	0.804367	no
Gm9416	chr17:94608096-94608566	WTLV	TGLV	OK	11.4749	10.0319	11.0986	11.103	13.5995	13.3664	10.4464	10.0996	11.3459	12.4192	10.2956	10.52	14.0433	11.8994	11.8827	10.4216	0.988623	0.76429	-0.371301	-0.268698	0.47925	0.709592	no
Mettl4	chr17:94722657-94834799	WTLV	TGLV	OK	1.21453	1.1046	1.05913	1.0945	1.9066	1.65387	1.46985	1.95785	1.58982	1.61527	1.3002	1.63561	1.25259	1.32859	1.69669	1.22399	2.06692	1.93259	-0.0969459	-0.210448	0.53715	0.749463	no
Crem	chr18:3266353-3366863	WTLV	TGLV	OK	3.36399	2.53219	2.5475	3.144	3.61098	3.49814	2.7298	2.36896	2.04493	1.92251	1.98381	1.85408	1.75733	1.09228	1.44225	1.94821	2.423	3.71086	0.614956	1.40452	5e-05	0.000553274	yes
Cul2	chr18:3382969-3436700	WTLV	TGLV	OK	9.00085	7.71105	8.7826	6.89958	9.30682	8.24992	9.39988	9.52649	8.07718	7.79192	9.15935	7.95153	8.55644	9.30968	8.49351	6.87061	11.6002	10.8508	-0.0963407	-0.460078	0.1917	0.418077	no
Bambi	chr18:3507956-3516404	WTLV	TGLV	OK	2.32985	1.92589	1.95822	2.18217	2.13286	2.02201	2.56105	2.14495	1.42673	1.11038	1.08784	1.03428	1.09927	1.12198	1.18926	0.867602	1.46984	2.58817	0.816279	2.776	5e-05	0.000553274	yes
Gm10557	chr18:4198339-4199135	WTLV	TGLV	OK	5.50865	4.39695	4.91758	6.42597	6.83429	5.00266	6.04712	6.35008	3.87223	5.37959	3.81607	5.37557	4.2373	4.15746	5.16287	4.92525	1.45259	1.22096	-0.250615	-0.304304	0.3759	0.618776	no
Map3k8	chr18:4331324-4353412	WTLV	TGLV	OK	1.10501	1.21645	1.39795	0.908995	0.73668	1.41305	1.39101	0.983483	1.85891	1.12613	1.16162	1.10552	1.33286	1.31085	1.35558	0.833928	1.73098	1.50548	-0.201369	-0.402303	0.25085	0.489493	no
4833419F23Rik	chr18:4353546-4368945	WTLV	TGLV	OK	1.1519	0.356551	1.23818	0.579648	1.07946	1.19337	0.550385	0.876418	0.83871	0.616714	0.604193	0.921504	0.737436	0.790927	0.829241	0.570833	1.03843	1.23086	0.245259	0.293069	0.40045	0.642469	no
Mtpap	chr18:4375591-4398798	WTLV	TGLV	OK	5.37258	3.92116	2.74544	4.04325	3.69011	3.25683	3.63638	3.13328	3.98204	2.93424	3.09812	5.07984	3.72891	3.65525	3.53451	2.87427	5.08627	4.6857	-0.118345	-0.436899	0.21335	0.444395	no
9430020K01Rik	chr18:4590791-4682869	WTLV	TGLV	OK	8.79166	8.34926	7.79338	10.3848	8.49131	10.139	10.4655	10.3057	10.1687	9.84505	9.76715	9.09549	9.61164	10.5863	10.4502	9.9301	12.903	11.1414	-0.211781	-1.22218	0.00045	0.00392555	yes
Svil	chr18:4920244-5119293	WTLV	TGLV	OK	42.4414	41.4246	38.3928	44.9621	46.6427	39.7726	41.5335	44.9933	44.269	46.0949	49.7701	46.4186	48.1264	47.911	46.8726	43.8753	60.3019	50.885	-0.244964	-1.61505	5e-05	0.000553274	yes
Zfp438	chr18:5210026-5334963	WTLV	TGLV	OK	1.69812	1.489	1.60077	1.24305	1.69849	1.63728	1.49089	1.47714	1.63822	2.0418	1.72757	1.54856	1.655	1.5275	1.72675	0.9879	2.12732	1.87176	-0.184642	-0.535348	0.1189	0.306487	no
Zeb1	chr18:5491500-5775468	WTLV	TGLV	OK	13.0774	10.7399	10.8477	12.0998	12.6041	11.6457	13.1657	13.3111	10.4644	9.34369	11.2463	11.2296	11.2112	11.0255	11.7692	11.2886	14.1583	14.4748	0.0318982	0.181222	0.60995	0.798258	no
Arhgap12	chr18:6024447-6136098	WTLV	TGLV	OK	4.20517	3.66554	3.9122	3.95912	5.72362	4.19451	3.9097	6.3508	4.01046	4.29277	4.35036	4.29144	5.17363	4.70267	4.70557	4.29543	6.1535	5.83302	-0.0771642	-0.365697	0.29695	0.542269	no
Kif5b	chr18:6201004-6326693	WTLV	TGLV	OK	54.9495	43.1245	41.7869	55.68	51.5207	42.3599	48.7242	49.7979	28.1226	32.5444	34.9528	33.7214	34.3288	31.3393	33.2671	30.6864	42.336	58.3709	0.463363	3.02968	5e-05	0.000553274	yes
Epc1	chr18:6435950-6516108	WTLV	TGLV	OK	5.5755	4.60788	6.36342	6.65211	6.36509	6.5429	6.82701	6.08143	6.18464	4.72648	6.40119	5.72026	5.35255	6.61495	5.68414	5.4151	7.65329	7.42818	-0.0430729	-0.114094	0.7473	0.881199	no
Mir1893	chr18:6435950-6516108	WTLV	TGLV	OK	228.602	94.8065	37.844	0	110.893	241.659	6.22e-26	3.32e-13	0	7.89e-35	61.8384	124.321	0	8.63e-34	76.8816	275.116	84.899	101.423	0.25657	0.719872	0.8156	0.915692	no
Rab18	chr18:6765166-6791606	WTLV	TGLV	OK	8.26668	8.17367	8.27262	9.49212	9.06735	9.10037	8.67178	8.3386	8.09496	7.9465	8.61295	8.46696	9.07504	9.09904	8.41271	9.0312	11.1964	10.5733	-0.0826112	-0.419895	0.22895	0.463107	no
Mpp7	chr18:7347961-7626893	WTLV	TGLV	OK	1.03511	1.8591	0.438932	0.889511	0.71519	1.56149	1.18332	2.08669	1.07638	1.25073	0.802477	1.95977	0.973546	1.12981	2.21523	1.17758	2.22104	1.92445	-0.20679	-0.328256	0.32665	0.572266	no
Wac	chr18:7868831-7929028	WTLV	TGLV	OK	6.60134	5.65604	5.96806	6.09376	7.15756	5.79586	6.63052	5.22073	5.53615	4.95676	5.97553	5.31738	5.55169	6.0616	5.18186	6.42319	9.92519	10.2143	0.0414175	0.220983	0.5345	0.747971	no
Fzd8	chr18:9212855-9216201	WTLV	TGLV	OK	0.414485	0.654314	0.631843	1.00115	0.796264	0.614386	0.772371	0.798911	0.611128	0.643542	0.565254	0.685272	1.15427	0.83482	0.87526	0.636745	0.960049	0.846344	-0.181864	-0.392616	0.2638	0.503467	no
Ccny	chr18:9314043-9450150	WTLV	TGLV	OK	23.2081	16.9186	18.0999	22.7512	21.1269	22.4944	21.8715	21.4067	21.0794	21.036	19.7488	20.8894	21.5409	19.5342	19.5129	19.5947	27.1005	26.1914	-0.049225	-0.201044	0.5692	0.772672	no
Colec12	chr18:9707647-9877995	WTLV	TGLV	OK	3.75805	2.93331	2.5626	2.57018	3.43005	3.66142	3.22088	3.86942	2.36405	2.39271	2.64432	2.43497	2.20598	2.7518	2.60675	2.14733	3.60467	4.24146	0.234695	0.878584	0.0126	0.0608846	no
Thoc1	chr18:9958179-10030149	WTLV	TGLV	OK	3.1411	2.65947	3.00917	2.54045	2.83732	3.21717	2.42624	2.70573	1.99488	2.66628	1.95285	3.01745	2.92267	3.00801	2.04319	2.23573	3.0995	3.21504	0.052801	0.125952	0.7237	0.868925	no
Usp14	chr18:9958179-10030149	WTLV	TGLV	OK	8.58517	7.49492	8.04543	8.33951	8.71207	9.32046	8.48115	9.41285	8.44946	7.9121	8.04312	9.06259	8.58877	8.71976	8.6835	9.00272	11.7487	10.8345	-0.116859	-0.457949	0.19105	0.416961	no
Rock1	chr18:10064400-10181792	WTLV	TGLV	OK	28.9301	24.736	25.8152	21.7829	29.1081	26.4293	27.8421	28.3769	20.3479	20.7457	21.5975	20.7692	22.4945	23.4331	22.5216	21.9471	29.3248	32.9674	0.168918	1.06892	0.0024	0.0162041	yes
Esco1	chr18:10566506-10610360	WTLV	TGLV	OK	2.44265	1.97322	2.06065	1.76085	2.3576	2.05388	2.35536	2.27407	2.54426	1.98846	1.96147	2.55682	1.77545	2.02071	2.17693	2.63066	3.37493	3.11397	-0.1161	-0.408457	0.2438	0.480572	no
Snrpd1	chr18:10617795-10628230	WTLV	TGLV	OK	4.67038	3.14546	3.91184	4.75204	4.80956	3.23934	2.69747	5.31065	3.69951	3.51715	3.82262	3.99628	3.5485	2.49028	5.5174	3.81503	7.43537	7.80134	0.0693173	0.185967	0.59385	0.788799	no
Abhd3	chr18:10644410-10706784	WTLV	TGLV	OK	0.270685	0.466822	0.317409	0.622706	0.36428	0.520431	0.521465	0.499338	0.537583	0.833023	0.283959	0.494973	0.522544	0.623951	0.482535	0.726866	0.911996	0.594191	-0.618101	-0.815561	0.0125	0.060525	no
Mib1	chr18:10725552-10818578	WTLV	TGLV	OK	6.12558	4.88052	4.88348	4.75848	5.20819	4.98865	5.69025	5.61841	4.4518	3.546	4.25809	4.46126	5.53638	4.91138	3.90713	4.27684	6.13434	6.82427	0.153766	0.604018	0.08675	0.246319	no
Mir133a-1hg	chr18:10725552-10818578	WTLV	TGLV	OK	1.91878	2.87065	1.6875	1.4537	2.4974	1.98788	2.85229	2.29799	2.01414	2.79653	2.29944	2.24566	2.14968	2.31781	2.32777	2.24511	3.02085	2.65457	-0.186475	-0.345176	0.32945	0.574619	no
1010001N08Rik	chr18:11042036-11085636	WTLV	TGLV	OK	18.6381	14.6723	10.5777	12.7132	12.1937	15.6281	11.4464	9.97444	5.745	7.80316	5.39515	4.55854	6.3778	6.23959	4.80306	5.23503	8.27316	16.0428	0.955412	1.59339	5e-05	0.000553274	yes
Gata6	chr18:11042036-11085636	WTLV	TGLV	OK	10.5621	8.78471	7.90196	8.02169	8.81618	9.81056	10.1141	9.94372	7.01414	7.25443	7.40183	7.48656	9.83974	7.4765	7.97033	6.77765	10.1235	11.2833	0.156474	0.707592	0.0454	0.156479	no
Rbbp8	chr18:11633275-11743207	WTLV	TGLV	OK	1.61668	1.14055	1.47619	1.46053	1.46572	1.44102	1.66699	1.91947	1.06282	1.0054	1.13227	0.953213	0.970217	1.54282	0.915423	1.17807	1.75986	2.03055	0.206409	0.606804	0.0811	0.234843	no
Cables1	chr18:11821087-11945627	WTLV	TGLV	OK	0.97852	1.1173	0.681144	1.2203	0.894236	1.28161	1.2547	0.863192	0.673747	1.33275	0.781035	0.884908	1.08265	0.740041	0.816727	1.37041	1.42573	1.39928	-0.0270187	-0.0684086	0.8464	0.931442	no
Tmem241	chr18:11980135-12121556	WTLV	TGLV	OK	1.09511	0.742591	1.00879	0.708108	0.970391	0.714469	0.533436	0.695983	1.10583	1.23489	0.938599	0.769462	1.01418	0.758041	0.788375	0.700214	1.62891	1.26391	-0.366005	-0.444659	0.05835	0.186496	no
Riok3	chr18:12126224-12157367	WTLV	TGLV	OK	14.1036	10.7341	12.4819	11.8379	12.4579	11.6054	11.2994	13.136	11.8102	12.2453	11.7652	12.8801	14.1259	13.2268	12.1617	11.4884	16.2814	14.7892	-0.13868	-0.746002	0.0338	0.12721	no
3110002H16Rik	chr18:12168690-12236432	WTLV	TGLV	OK	7.9898	8.65533	8.24888	7.23567	7.69014	8.43494	9.79433	7.94246	7.12676	7.56961	4.89771	5.29825	8.76704	6.13715	8.44597	7.3214	10.2062	10.2977	0.0128693	0.0366769	0.9186	0.966617	no
Npc1	chr18:12168690-12236432	WTLV	TGLV	OK	5.15799	6.0112	5.40693	4.7746	5.46274	5.87696	6.99907	4.992	3.7156	4.21969	3.16362	3.91883	4.16094	4.02285	3.92006	4.47987	5.40506	7.03994	0.381254	1.55449	5e-05	0.000553274	yes
Ankrd29	chr18:12252356-12306509	WTLV	TGLV	OK	0.791214	0.796907	0.941009	0.674806	0.712106	0.559603	0.696428	0.767407	0.610078	0.373345	0.819521	0.58354	0.857705	0.889267	1.2736	0.45486	1.0533	0.992329	-0.0860225	-0.132901	0.6962	0.851788	no
Ttc39c	chr18:12643532-12737052	WTLV	TGLV	OK	0.626822	0.720654	0.63002	0.450606	0.559434	0.627984	0.884237	0.81757	0.423796	0.415497	0.469686	0.573086	0.401287	0.683166	0.77356	0.295835	0.871806	1.0787	0.307211	0.562367	0.1067	0.284407	no
Osbpl1a	chr18:12755304-12941866	WTLV	TGLV	OK	23.8309	19.3643	20.3471	18.4161	19.6202	19.4043	18.7841	20.7154	18.2908	17.9026	18.2301	20.8543	21.9742	19.4256	19.4936	18.3165	25.2172	24.115	-0.0644771	-0.357415	0.30725	0.551679	no
Impact	chr18:12962941-12992950	WTLV	TGLV	OK	3.84309	4.48985	4.42336	4.29344	4.61724	5.06258	5.36556	4.03895	3.56091	3.69353	4.63647	4.30274	4.28215	3.68096	3.45783	4.16324	5.5061	5.66475	0.0409804	0.17191	0.6247	0.80771	no
Zfp521	chr18:13687012-13972787	WTLV	TGLV	OK	2.88269	3.04714	2.60532	2.02283	2.44228	2.62716	3.34856	2.61054	1.51747	2.06669	2.19177	1.91136	2.0323	2.33584	1.98653	2.17314	2.76983	3.29369	0.249906	1.0579	0.003	0.0192969	yes
Ss18	chr18:14625628-14683002	WTLV	TGLV	OK	4.97145	3.33933	4.33619	3.85745	3.5821	4.22521	4.76084	4.56298	4.28573	4.53686	3.28807	4.2366	2.95531	3.48882	4.17274	4.1456	5.88654	5.74642	-0.0347568	-0.143121	0.68095	0.84301	no
Taf4b	chr18:14783200-14960424	WTLV	TGLV	OK	0.802637	0.908135	1.14418	0.934472	1.16929	1.07327	0.872288	0.777493	0.601596	0.775187	0.991316	0.654689	0.925205	0.881713	1.02722	0.545935	1.2319	1.25153	0.0228001	0.0611648	0.86175	0.937918	no
Kctd1	chr18:14968684-15151446	WTLV	TGLV	OK	4.0704	3.12256	2.87265	3.05097	4.20522	3.49131	3.72855	3.53556	2.44629	2.53731	2.44154	2.03684	2.47024	2.28269	2.76603	2.59064	3.26817	4.28271	0.390041	1.10802	0.0016	0.0116399	yes
Aqp4	chr18:15389393-15410982	WTLV	TGLV	OK	2.08026	1.59739	1.70441	1.18273	1.99943	1.28799	1.58014	2.01565	0.509733	0.471193	0.517582	0.4836	0.704292	0.73249	0.755173	0.343622	0.72788	2.01772	1.47096	3.99432	5e-05	0.000553274	yes
Gm4835	chr18:15988291-15990199	WTLV	TGLV	OK	2.48371	2.10758	2.3078	1.88618	2.62031	2.57496	2.84207	2.72111	2.4524	2.35757	2.38837	2.43438	2.52059	3.01113	2.81332	2.34714	2.27925	1.85	-0.301035	-0.670216	0.05765	0.184858	no
Cdh2	chr18:16588876-16809246	WTLV	TGLV	OK	67.0864	57.8971	55.1121	53.4786	65.444	65.3331	63.7208	61.755	54.7862	55.9834	53.7516	57.6038	59.3854	58.2405	58.667	53.7617	66.6475	66.5539	-0.00202741	-0.0133447	0.9712	0.987291	no
Dsc2	chr18:20030632-20059554	WTLV	TGLV	OK	7.92509	7.24879	6.46857	5.89595	7.06471	7.35946	8.01504	7.1196	5.39972	5.39889	6.00498	6.5977	5.9398	5.88866	6.32247	6.80959	7.99466	8.72504	0.126126	0.63836	0.0711	0.214606	no
Dsg2	chr18:20558073-20674326	WTLV	TGLV	OK	18.8245	19.751	20.2219	16.2544	19.1702	19.121	20.1691	18.3728	14.6689	15.459	13.6928	13.877	15.1109	14.8775	14.2731	14.731	18.113	21.6267	0.255791	1.51477	5e-05	0.000553274	yes
Gm16090	chr18:20558073-20674326	WTLV	TGLV	OK	9.72e-08	4.3e-08	3.66e-08	0.110833	6.69e-08	1.05e-07	2.27e-08	7.99e-08	1.18e-07	6.35e-08	0.106294	5.83e-08	6.21e-08	5.05e-08	9.5e-08	0.0535123	3.78685	4.65983	0.299279	0.401466	0.24925	0.48737	no
B4galt6	chr18:20684598-20746404	WTLV	TGLV	OK	3.32525	2.30193	2.87732	2.50899	2.84721	2.51422	2.42259	3.53229	2.01953	2.56323	3.1141	2.68641	2.7479	2.94203	2.34828	2.59793	3.60546	3.45829	-0.0601229	-0.260811	0.46395	0.698036	no
Trappc8	chr18:20817215-20896389	WTLV	TGLV	OK	6.09511	5.29602	5.76533	5.88817	6.20824	5.76618	5.61042	5.56897	5.38302	4.60547	5.07427	5.04823	5.12347	5.49208	4.88862	4.96272	7.06558	7.35038	0.0570102	0.280973	0.41585	0.656728	no
Rnf125	chr18:20944624-20987359	WTLV	TGLV	OK	1.67178	1.3308	1.91795	3.35509	1.56352	3.07725	1.72005	2.62408	1.64853	1.66338	1.96143	2.08239	1.23504	1.23776	2.32756	1.79417	3.15353	3.28201	0.0576129	0.112813	0.75035	0.882295	no
Rnf138	chr18:21001236-21028224	WTLV	TGLV	OK	1.13958	0.649294	1.14122	0.82882	1.29611	1.32253	1.01559	0.878375	1.05177	1.01375	0.940317	0.846906	1.29346	0.844074	1.20463	0.824923	1.43355	1.37926	-0.0556945	-0.131486	0.70065	0.854344	no
Garem	chr18:21127341-21300139	WTLV	TGLV	OK	5.04914	4.1075	4.51976	4.39449	4.18517	4.21649	5.25996	4.50173	2.98249	3.67034	3.87931	3.62584	4.00183	3.90635	4.00002	3.55234	4.85365	5.48978	0.177678	0.810336	0.0232	0.096191	no
Dtna	chr18:23310019-23659719	WTLV	TGLV	OK	10.0213	7.53176	8.79616	7.42428	8.00356	8.42937	8.15516	8.85789	8.90656	9.19114	11.0916	9.96727	10.6093	11.1435	10.0729	9.78569	13.8637	10.8253	-0.3569	-1.43959	5e-05	0.000553274	yes
Gm15972	chr18:23750446-23752305	WTLV	TGLV	OK	0.301995	0	0	1.51968	0.566011	1.44401	1.44295	0.612726	0.329829	1.29348	1.26722	0.966371	0.580005	1.93535	0	0.299313	1.25404	0.948252	-0.403244	-0.317844	0.43615	0.675556	no
Mapre2	chr18:23752332-23893861	WTLV	TGLV	OK	12.947	11.155	11.8654	11.4212	12.8086	11.0318	11.8457	13.4738	10.8344	10.4306	11.313	11.0617	11.8601	11.0436	11.5665	10.8316	14.6753	14.5826	-0.00914474	-0.0501625	0.88815	0.95229	no
Zscan30	chr18:23932539-23987354	WTLV	TGLV	OK	0.595462	0.939412	0.592445	0.675689	0.559087	0.527407	0.824439	0.412752	0.631418	0.617536	0.382448	0.398851	0.27819	0.482174	0.739519	0.27459	2.01706	2.22211	0.139672	0.293363	0.3811	0.623858	no
Zfp397	chr18:23932539-23987354	WTLV	TGLV	OK	3.36325	2.95765	3.45117	2.70712	3.76327	3.62772	3.51361	3.55335	2.53514	3.52122	3.43709	2.8251	3.08727	3.77564	3.36363	3.04931	3.37538	3.20098	-0.0765358	-0.281299	0.4168	0.657289	no
Zfp35	chr18:23989633-24005371	WTLV	TGLV	OK	1.93333	1.68842	0.971595	1.69094	2.24313	1.43067	1.38563	1.91459	1.28199	0.985793	1.32795	1.39934	1.45872	1.30641	1.21505	1.25462	1.72807	1.98281	0.198384	0.548065	0.1211	0.310399	no
Zfp24	chr18:24009716-24021435	WTLV	TGLV	OK	6.99184	5.73188	5.74401	5.13523	5.84248	5.63018	5.46677	6.39589	5.81057	5.32962	5.86141	5.75302	5.67118	5.85519	5.09179	5.81299	7.48345	7.12557	-0.0706981	-0.29759	0.4073	0.648169	no
Ino80c	chr18:24104760-24121819	WTLV	TGLV	OK	5.43501	4.17775	4.01275	4.80137	5.85723	4.02331	4.90523	5.23793	3.6605	4.00912	4.37118	4.18691	3.89505	3.40012	4.05753	4.0201	5.32535	5.94246	0.158183	0.593671	0.0907	0.253878	no
Galnt1	chr18:24205343-24286816	WTLV	TGLV	OK	14.6033	11.797	13.6516	13.0834	13.6877	12.1937	14.6146	13.2237	12.0577	12.7682	12.6498	13.4385	12.9814	12.9992	13.2227	12.795	17.3415	16.7742	-0.0479884	-0.26831	0.44815	0.685259	no
2700062C07Rik	chr18:24470870-24477767	WTLV	TGLV	OK	1.88453	0.874987	1.5653	1.30394	1.21414	1.65202	1.8384	1.5135	0.814713	1.17712	1.11203	1.42385	1.43267	1.79719	1.88424	2.80168	2.35622	1.93488	-0.284231	-0.499805	0.1589	0.369061	no
Rprd1a	chr18:24484959-24530222	WTLV	TGLV	OK	9.87742	9.79372	9.36649	9.13855	9.19759	8.9952	10.6228	9.88802	6.93868	7.68705	7.65746	7.58057	9.36706	7.51341	8.18483	8.35707	12.1246	13.6335	0.169214	0.837856	0.01835	0.0802745	no
Slc39a6	chr18:24579880-24603817	WTLV	TGLV	OK	1.11545	0.904272	0.996566	1.40772	1.29419	1.37149	0.829061	0.951963	0.831506	0.966892	1.26302	0.528796	1.03715	0.713218	1.34258	0.719477	1.25203	1.37517	0.135347	0.362769	0.30155	0.545585	no
Elp2	chr18:24603893-24638830	WTLV	TGLV	OK	2.95785	2.86053	3.01178	2.95014	2.26589	3.08307	3.23914	3.21727	3.04258	2.75705	3.14085	2.48365	2.73606	3.06137	3.3016	2.39646	4.45875	4.30219	-0.0515676	-0.188631	0.5948	0.789219	no
Mocos	chr18:24653198-24701577	WTLV	TGLV	OK	0.905031	0.795332	0.713463	0.695131	0.319353	0.487805	0.579729	0.713126	0.787199	0.672333	0.983484	0.724372	0.559911	0.748015	0.65117	0.435066	1.03116	0.857623	-0.265852	-0.536752	0.12165	0.311067	no
Fhod3	chr18:24708448-25467321	WTLV	TGLV	OK	59.3093	59.8477	52.0692	58.7849	54.1555	57.0261	55.308	52.6938	44.9425	40.7786	41.6099	43.6519	47.2697	43.0768	45.1629	42.6466	56.5555	67.0719	0.246043	1.5964	5e-05	0.000553274	yes
Tpgs2	chr18:24708448-25467321	WTLV	TGLV	OK	1.38473	2.11618	1.61342	1.38423	1.37973	1.58004	1.68954	1.87145	1.14898	1.07199	1.18628	1.6072	1.4824	2.07263	2.07359	1.06129	2.18052	2.16724	-0.00881651	-0.00698838	0.9848	0.993535	no
AW554918	chr18:24708448-25467321	WTLV	TGLV	OK	2.93918	3.45535	4.01486	3.54962	4.93492	3.50302	4.08026	3.13218	3.30645	2.57245	4.88006	3.67314	4.22574	3.10576	3.9115	3.35082	5.14273	4.6883	-0.133469	-0.108471	0.7595	0.887233	no
Pik3c3	chr18:30272093-30348126	WTLV	TGLV	OK	4.62611	3.27475	3.26644	4.22818	4.62929	3.80191	3.77825	4.39868	3.55815	3.39223	3.0392	3.59416	3.36455	3.31014	2.58794	3.89531	5.13798	5.36208	0.061592	0.24846	0.4847	0.713479	no
Gm7926	chr18:30419614-30420099	WTLV	TGLV	OK	23.5383	17.1631	20.5776	15.7058	18.079	20.2564	21.4056	16.6049	18.8011	19.1694	17.7988	18.5223	20.3021	20.9201	20.4094	16.5257	1.05233	0.945264	-0.154794	-0.11265	0.7428	0.879098	no
Gm7936	chr18:30494902-30495434	WTLV	TGLV	OK	13.8317	13.6698	16.5669	12.7274	14.9063	16.7233	14.634	10.5238	13.1643	15.5513	12.7481	10.5383	13.5671	11.3063	14.6041	10.2817	1.51145	1.41777	-0.0923066	-0.0873733	0.80205	0.908847	no
Gm41780	chr18:30608479-30609017	WTLV	TGLV	OK	6.19026	5.7441	6.54687	5.87045	6.97571	6.84027	6.14973	6.88778	6.13301	6.15735	6.34474	7.30587	6.69547	7.28031	6.8392	5.52348	5.71944	4.45957	-0.358969	-0.617281	0.0768	0.226043	no
Slc25a46	chr18:31580167-31609902	WTLV	TGLV	OK	17.5759	12.6154	15.0501	14.9273	14.3539	14.5829	16.2704	14.0641	12.5058	13.9189	14.4673	15.0833	15.4317	13.2982	13.5805	15.2713	18.3994	17.9537	-0.0353787	-0.188401	0.5886	0.785823	no
Sap130	chr18:31634346-31723068	WTLV	TGLV	OK	2.96101	3.65001	3.31804	3.07568	3.86199	4.17476	3.65339	3.77449	3.14377	2.41525	2.60476	3.38034	3.21031	2.72088	3.30627	3.81351	4.48207	4.70855	0.0711173	0.297266	0.39855	0.640898	no
Ammecr1l	chr18:31759474-31784083	WTLV	TGLV	OK	2.12726	1.88221	1.86876	1.80726	2.57961	2.61144	2.86171	2.1075	1.78579	1.77105	1.47261	1.42669	2.21682	1.52994	1.95256	1.76112	2.36516	2.82185	0.254707	0.839414	0.0144	0.0672739	no
Polr2d	chr18:31789107-31796706	WTLV	TGLV	OK	5.51243	3.45183	3.58002	4.92681	6.07501	5.11569	4.96362	5.75962	3.8095	3.32627	4.23575	3.32453	3.71039	3.55075	5.78645	4.11527	5.64796	6.49756	0.202168	0.534397	0.1263	0.318202	no
Wdr33	chr18:31804056-31908987	WTLV	TGLV	OK	13.739	11.625	11.0648	9.27552	11.6182	14.4674	13.0968	10.9812	10.3882	11.3471	12.6742	12.382	13.784	12.9728	12.8195	12.9951	17.0213	14.9779	-0.184507	-0.628954	0.0714	0.215182	no
Sft2d3	chr18:31909093-31911903	WTLV	TGLV	OK	0.799488	0.649604	0.498044	0.72919	0.936518	0.597314	0.787876	0.633633	0.627594	0.80257	0.602811	0.799476	0.407861	0.503206	1.19905	0.470479	0.86953	0.832731	-0.0623848	-0.121215	0.7259	0.870329	no
Lims2	chr18:31922277-31958619	WTLV	TGLV	OK	11.2765	10.5699	10.7516	13.023	11.6789	12.0883	11.7165	10.3034	11.6922	10.2417	10.0835	10.0028	10.6696	10.1374	7.92829	10.2515	13.5165	13.8343	0.0335297	0.134102	0.70395	0.856514	no
LOC108168375	chr18:31922277-31958619	WTLV	TGLV	OK	0.515612	1.8193	0.967423	2.59324	1.5439	2.76091	1.18257	1.56913	0.885184	0.867404	1.69935	1.54004	2.87167	0.849723	1.6828	3.06643	2.15851	1.9268	-0.163832	-0.126425	0.72805	0.871053	no
Iws1	chr18:32067733-32104331	WTLV	TGLV	OK	11.3566	9.28731	8.1086	9.60287	9.11715	10.1243	7.48404	9.46469	8.2177	7.75913	7.88419	10.468	8.13755	8.49626	8.89494	7.51425	11.6293	11.3733	-0.0321113	-0.147018	0.68615	0.846647	no
Map3k2	chr18:32163088-32236751	WTLV	TGLV	OK	1.50746	1.55409	1.4935	1.02794	1.52222	1.49456	1.34647	1.33576	1.25664	1.17273	1.1812	1.3651	1.28216	1.25616	1.26386	1.31722	1.74628	1.79838	0.0424139	0.181539	0.5992	0.791153	no
Ercc3	chr18:32240303-32270151	WTLV	TGLV	OK	4.37815	4.01324	4.13266	4.58431	4.94334	5.23096	4.45083	4.42904	4.28355	3.86292	4.39079	3.46096	4.70395	4.02818	3.75925	4.05546	5.77452	5.82982	0.0137495	0.0488373	0.89085	0.953567	no
Bin1	chr18:32359056-32435740	WTLV	TGLV	OK	1.46194	1.67113	1.67063	2.45028	2.59997	2.54566	0.966771	1.93909	1.80169	1.80656	1.65189	1.07975	1.51213	1.27	1.83427	1.59784	2.3617	2.59956	0.138444	0.331151	0.2664	0.506062	no
Gypc	chr18:32526124-32560126	WTLV	TGLV	OK	6.97602	6.99435	5.61735	5.22684	6.6317	6.5222	5.40555	7.68879	5.82116	7.88793	5.14067	6.39001	6.14936	7.29364	6.38036	6.02966	8.42175	7.79687	-0.111225	-0.452005	0.2005	0.428804	no
Wdr36	chr18:32663641-32866955	WTLV	TGLV	OK	2.3539	1.85981	2.05296	2.4201	2.93401	3.0241	2.04927	2.3312	3.28632	2.40196	3.24541	2.90421	2.71878	2.64878	2.94193	2.8364	4.36188	3.363	-0.3752	-1.30218	0.0002	0.00193127	yes
Stard4	chr18:33199141-33213863	WTLV	TGLV	OK	1.07011	0.767583	1.63323	1.44477	1.24228	1.29377	0.987145	0.815636	0.994459	0.779905	1.22401	1.14079	0.902085	1.21825	1.57531	0.915859	1.59025	1.48812	-0.0957634	-0.25174	0.47355	0.705362	no
Nrep	chr18:33437018-33464029	WTLV	TGLV	OK	3.98706	2.57955	3.0213	3.07928	3.7269	3.48406	2.66057	3.27861	2.6694	2.29427	2.12818	2.27273	3.35584	2.8015	3.4232	2.87993	3.83995	4.00675	0.0613471	0.19536	0.5827	0.782004	no
Epb41l4aos	chr18:33794891-33795989	WTLV	TGLV	OK	3.09548	2.88447	4.96691	1.8951	4.29954	4.8157	3.50806	7.85557	2.96359	4.23321	3.22296	6.37075	3.99384	5.98437	4.07934	1.3994	5.37046	4.99931	-0.103316	-0.146585	0.6746	0.839542	no
Epb41l4a	chr18:33796326-34007676	WTLV	TGLV	OK	1.14798	0.802514	1.58615	1.04047	1.1489	1.51223	1.76955	1.36736	1.43134	1.41192	1.58627	1.29689	1.59295	2.02564	1.08445	1.64605	2.36857	1.86899	-0.34176	-0.981507	0.0036	0.0223423	yes
Apc	chr18:34207774-34322190	WTLV	TGLV	OK	8.61521	9.29428	9.43331	10.0475	9.64812	8.46323	8.83052	9.92539	8.13044	7.86375	9.27041	8.53432	7.94227	8.1947	8.72409	8.29791	10.9154	11.2535	0.0440109	0.259178	0.47235	0.704256	no
Srp19	chr18:34331120-34336599	WTLV	TGLV	OK	33.0727	21.1926	22.3392	23.65	27.3681	27.845	27.169	25.801	24.8342	24.541	23.079	24.9621	26.1875	25.2008	26.4542	20.9977	33.1079	31.9512	-0.0513046	-0.228796	0.516	0.737259	no
Reep5	chr18:34344884-34373415	WTLV	TGLV	OK	58.1975	49.3068	51.5794	46.2636	55.3307	54.2222	56.3996	52.4929	43.9228	44.072	46.0675	47.1245	47.1368	48.1911	44.2853	43.8114	58.6502	62.9167	0.101306	0.64062	0.0646	0.200671	no
Pkd2l2	chr18:34408500-34523047	WTLV	TGLV	OK	3.78863	3.14736	2.54748	2.10511	2.92592	3.11762	3.49059	2.28954	1.89569	2.909	1.61475	3.22835	2.51674	3.02116	1.53457	2.55199	3.43658	3.65984	0.0908037	0.156604	0.63985	0.817628	no
Fam13b	chr18:34408500-34523047	WTLV	TGLV	OK	4.91827	4.73718	4.87247	5.36128	5.11493	4.90091	6.03234	5.07273	3.69204	3.91313	4.37854	3.47036	4.47067	3.96436	3.89674	4.2507	5.43435	6.66924	0.295416	1.07934	0.0024	0.0162041	yes
Nme5	chr18:34562635-34579152	WTLV	TGLV	OK	1.79504	1.2568	0.92727	0.682155	1.37353	2.27992	2.58791	1.71134	1.35423	0.556574	0.711045	1.32504	0.867849	1.09397	0.214355	0.783749	1.38986	2.06662	0.572335	0.644519	0.0321	0.122685	no
Brd8	chr18:34579578-34651749	WTLV	TGLV	OK	4.63112	6.23804	5.44881	5.70807	6.15932	5.51387	6.38789	6.14575	4.14984	5.45792	4.7366	6.56197	6.09247	5.47494	5.20312	4.82276	7.33605	7.33313	-0.000575711	-0.00186493	0.99575	0.997943	no
Cdc23	chr18:34579578-34651749	WTLV	TGLV	OK	2.84749	3.41856	4.32625	2.87645	3.56933	3.86558	2.89302	3.02305	3.68238	3.23696	3.64014	4.3051	3.68154	3.34674	3.7302	3.55061	4.92886	4.29353	-0.199089	-0.617406	0.0793	0.231272	no
Fam53c	chr18:34758829-34773760	WTLV	TGLV	OK	2.46993	1.44226	1.78555	1.84493	1.66708	2.45258	2.37095	2.16261	1.34794	1.40451	1.91662	1.88042	2.07907	1.88081	1.90773	1.73163	2.41048	2.47534	0.0383095	0.133421	0.7053	0.857754	no
Kdm3b	chr18:34777007-34839370	WTLV	TGLV	OK	5.21419	5.11333	4.85382	5.30463	5.24859	5.74384	4.70343	5.73918	3.98531	4.33131	4.08511	4.13358	4.61779	5.2743	4.68811	4.70997	6.14776	6.52565	0.0860599	0.450836	0.19955	0.427468	no
Egr1	chr18:34861206-34864956	WTLV	TGLV	OK	2.67895	1.77089	3.24788	1.73651	2.70197	3.75604	4.25228	3.54683	2.13241	2.52823	2.71506	1.98573	2.41996	2.14083	2.92007	2.40764	3.12434	3.54404	0.18184	0.626263	0.0745	0.221924	no
Etf1	chr18:34902784-34932003	WTLV	TGLV	OK	25.4451	21.3138	21.2656	24.5228	22.6423	22.7682	24.92	23.7186	20.0707	20.0163	21.9319	22.3001	20.7194	22.3756	20.5494	21.108	27.4544	27.8471	0.0204928	0.122373	0.72735	0.87098	no
Hspa9	chr18:34937413-34954351	WTLV	TGLV	OK	154.649	148.729	137.938	142.186	152.802	141.686	152.333	149.72	145.282	152.395	155.184	147.539	169.232	156.511	144.764	157.594	239.433	211.338	-0.180072	-1.20068	0.0004	0.00354693	yes
Gm3587	chr18:34982668-35087943	WTLV	TGLV	OK	1.05061	0.853646	0.747978	0.736374	0.545016	1.07648	0.752982	0.837417	0.51225	0.462041	0.334575	0.480271	0.540475	0.463744	0.432185	0.48345	0.607163	0.997022	0.715543	1.49132	5e-05	0.000553274	yes
Ctnna1	chr18:35118911-35254775	WTLV	TGLV	OK	110.452	92.5992	88.8093	85.8582	106.358	96.8538	105.789	98.5755	91.4505	92.1663	85.753	93.3552	98.339	98.1481	89.3588	91.2758	119.078	116.886	-0.0267954	-0.175461	0.61975	0.80487	no
Sil1	chr18:35266395-35499290	WTLV	TGLV	OK	3.66061	4.51425	3.62605	2.18887	3.14101	3.96132	2.95344	4.07764	4.1361	3.77544	3.9272	3.80718	4.05467	5.06115	4.29162	3.88947	6.08944	4.7673	-0.353135	-1.13924	0.0013	0.00978225	yes
Snhg4	chr18:35553409-35558316	WTLV	TGLV	OK	0.824074	0.318848	0.80527	0.483798	0.965318	1.11644	0.787497	0.975325	0.750022	0.441201	0.504283	0.36625	0.659457	0.314352	0.988739	0.136126	0.923971	1.08601	0.233122	0.146489	0.66985	0.836888	no
Snora74a	chr18:35553409-35558316	WTLV	TGLV	OK	602.83	983.354	1083.18	715.124	1254.43	1071.89	900.25	1325.41	1046.42	1749.96	1469.17	1457.16	1263.43	1187.73	1535.68	1079.09	1732.55	1179.39	-0.554854	-2.7884	5e-05	0.000553274	yes
Matr3	chr18:35562157-35592045	WTLV	TGLV	OK	17.09	13.8719	14.2785	13.6062	15.429	14.7966	14.0858	14.396	13.7655	13.3816	13.446	14.567	13.8617	16.4422	14.7196	14.1252	19.2155	18.2019	-0.0781819	-0.453431	0.1971	0.424217	no
Paip2	chr18:35598605-35627737	WTLV	TGLV	OK	74.4499	54.3659	53.8866	53.7219	66.5524	58.9651	67.0653	57.7165	58.3466	59.8552	60.4714	64.1998	62.7361	65.3382	62.854	61.6128	79.1546	71.5198	-0.146331	-0.869202	0.01355	0.0643965	no
Prob1	chr18:35650350-35655199	WTLV	TGLV	OK	11.8196	10.5591	11.2293	10.7667	12.0487	11.3435	11.2682	12.6164	10.7345	9.18814	10.7225	11.4259	10.8925	11.1547	10.43	10.6446	13.6861	13.5994	-0.00917617	-0.0514584	0.88545	0.950711	no
Spata24	chr18:35656688-35662186	WTLV	TGLV	OK	1.03074	1.43929	1.0533	2.728	3.52275	1.91363	3.09141	1.10605	1.8802	2.35864	2.6978	1.92424	1.15053	2.4872	1.88203	1.55061	2.90043	3.1136	0.102319	0.163695	0.63665	0.815654	no
Dnajc18	chr18:35671102-35708418	WTLV	TGLV	OK	4.8634	3.90716	4.17097	4.77708	4.49258	4.5423	4.78182	4.12533	4.19613	4.47793	4.622	4.73053	3.61909	3.8124	4.56823	4.08898	5.65442	5.43485	-0.0571399	-0.271172	0.43815	0.677058	no
Ecscr	chr18:35713085-35722725	WTLV	TGLV	OK	8.05257	4.22732	6.1519	9.07084	8.38567	8.61647	6.02459	8.57692	4.65064	7.40103	5.5817	6.38511	5.74841	6.73977	6.49742	6.78931	8.55027	9.52112	0.155161	0.532113	0.13475	0.331109	no
Tmem173	chr18:35733677-35740554	WTLV	TGLV	OK	0.807172	0.980908	1.72093	0.905298	1.822	1.16959	0.747906	1.17024	0.947272	0.628586	0.538912	1.09573	0.765375	0.604618	0.789243	0.84931	1.13158	1.57709	0.478929	0.940307	0.0066	0.036499	yes
Ube2d2a	chr18:35771558-35807172	WTLV	TGLV	OK	7.19865	6.1453	6.82142	7.01064	6.71922	7.47092	7.73903	5.78377	5.56381	6.35214	6.24811	5.99244	6.11727	6.67089	4.78467	6.48825	15.7273	15.7757	0.0044301	0.0222748	0.94605	0.976411	no
Cxxc5	chr18:35829355-35861691	WTLV	TGLV	OK	5.13847	3.87411	5.19544	4.82555	5.44929	4.50625	3.89295	5.17481	3.37227	5.02451	4.18719	4.67346	4.48263	4.57161	5.28365	3.87476	5.79977	5.65066	-0.0375764	-0.13881	0.6967	0.851898	no
Pura	chr18:36280554-36292526	WTLV	TGLV	OK	14.1491	10.8065	12.6595	10.9337	12.4688	11.064	13.2856	13.63	10.4962	9.46342	14.0906	11.0758	13.8787	10.9942	11.1777	10.1641	14.698	14.7499	0.00507996	0.0177268	0.95945	0.982116	no
Igip	chr18:36300100-36301478	WTLV	TGLV	OK	1.05286	0.771861	0.909712	1.22694	1.55788	0.953877	2.27704	1.68646	1.39199	1.4834	1.22076	0.945717	1.86247	1.47122	1.4893	1.48289	1.81966	1.54036	-0.240402	-0.441776	0.2167	0.449394	no
Cystm1	chr18:36348623-36393370	WTLV	TGLV	OK	20.4054	18.3323	21.5934	23.041	24.0972	20.3073	25.524	27.0959	14.1327	17.4087	15.489	16.8107	21.1882	16.8587	14.1722	14.1405	21.1136	27.0041	0.355002	1.21402	0.00065	0.0054185	yes
Pfdn1	chr18:36403678-36454495	WTLV	TGLV	OK	29.3461	21.026	26.1145	28.3727	28.6175	25.7848	28.3994	30.2994	31.6848	28.4723	30.8633	30.9842	33.5451	31.7762	30.4557	27.6828	39.9478	32.8488	-0.282271	-1.37951	0.0002	0.00193127	yes
Hbegf	chr18:36504926-36515805	WTLV	TGLV	OK	2.33891	1.61501	1.8636	2.50483	2.38854	2.69555	2.69358	3.16365	3.53698	3.08241	2.6738	2.30289	3.0523	3.29429	2.56162	2.37757	3.86022	2.95505	-0.3855	-1.20551	0.00095	0.00746681	yes
Ankhd1	chr18:36560602-36658908	WTLV	TGLV	OK	7.23432	7.2641	7.00819	6.22726	7.96952	7.15498	7.18463	8.03868	6.6869	6.92089	6.73781	7.10194	7.31718	8.0086	6.70633	6.73173	9.4124	8.95388	-0.072049	-0.412414	0.2415	0.477569	no
Eif4ebp3	chr18:36664059-36666324	WTLV	TGLV	OK	1.57948	1.21162	1.04685	1.52051	1.22274	0.985093	1.83749	1.53265	1.50004	1.39714	1.15265	1.6115	1.31891	1.32028	0.593244	0.748691	1.57192	1.69026	0.104715	0.174292	0.6233	0.806917	no
Sra1	chr18:36667186-36670311	WTLV	TGLV	OK	20.1388	20.1213	18.0352	16.1973	19.5095	16.1711	17.4585	16.4648	13.6425	12.9204	14.4409	18.3088	19.2575	16.8036	16.3126	15.3279	20.6052	21.8078	0.0818343	0.335514	0.3422	0.586225	no
Apbb3	chr18:36671153-36683862	WTLV	TGLV	OK	0.505799	0.53192	0.703628	0.995055	0.694652	0.565498	0.674618	1.00265	0.855259	1.10404	0.548507	0.386379	1.04281	0.323158	0.773834	0.629723	1.11342	0.980614	-0.183238	-0.195638	0.5715	0.774107	no
Slc35a4	chr18:36671153-36683862	WTLV	TGLV	OK	7.34871	5.56907	6.49933	6.45196	6.31063	5.29218	6.02927	7.81546	6.1586	5.48269	7.3122	6.13977	5.38681	5.39265	4.25064	6.13644	7.25055	7.32477	0.0146924	0.0571872	0.8687	0.942481	no
Cd14	chr18:36725063-36726815	WTLV	TGLV	OK	1.20591	0.870961	0.733222	1.93286	1.21379	1.02509	1.15238	1.08742	1.02438	1.29126	0.515389	0.476402	1.37247	1.43113	1.11463	0.841065	1.29858	1.37376	0.0811933	0.149077	0.6706	0.837357	no
Tmco6	chr18:36735015-36744587	WTLV	TGLV	OK	0.646359	0.68459	0.236703	0.77248	0.972085	0.927197	0.926515	0.409696	0.70592	0.346052	0.635664	0.517081	0.706383	0.425316	0.504087	0.520501	0.846897	0.965099	0.188491	0.121182	0.7298	0.872413	no
Ndufa2	chr18:36735015-36744587	WTLV	TGLV	OK	217.106	166.787	179.469	180.608	178.094	197.802	176.318	194.782	185.314	201.407	184.664	192.459	212.711	195.479	183.202	185.615	247.988	221.355	-0.163909	-0.967474	0.0074	0.0398428	yes
Ik	chr18:36744655-36757639	WTLV	TGLV	OK	34.7963	29.9509	30.3253	30.9074	37.6459	32.0953	35.3692	30.7674	29.0778	28.5472	27.4723	29.0958	29.9615	32.0225	30.2966	28.5474	45.0872	45.0704	-0.000538284	-0.00312784	0.99305	0.997011	no
Wdr55	chr18:36759738-36766214	WTLV	TGLV	OK	3.46497	3.21792	2.53016	2.83387	2.6299	3.69477	2.45055	2.95468	2.18147	3.22144	2.81743	3.16436	2.16372	2.37374	2.07532	3.08979	3.60549	3.80271	0.0768335	0.191608	0.58775	0.785593	no
Hars	chr18:36766527-36783205	WTLV	TGLV	OK	9.44422	7.04301	7.95309	7.41308	9.08955	9.90343	8.4675	9.1739	8.36325	7.18429	8.26251	6.84544	8.61397	6.87694	8.12007	7.51718	10.7432	10.7858	0.00571065	0.0246231	0.94725	0.976898	no
Hars2	chr18:36783208-36792562	WTLV	TGLV	OK	4.53896	3.39627	2.07651	3.07763	3.78071	3.02918	3.94448	2.58291	3.91336	4.81284	4.30779	4.62299	3.73558	3.99003	5.28924	3.0832	6.08104	4.65461	-0.385658	-1.01411	0.00485	0.0285995	yes
Zmat2	chr18:36793922-36799660	WTLV	TGLV	OK	13.5394	12.2635	10.5595	12.7647	11.8708	14.3579	13.1505	13.124	13.5232	12.6642	12.9726	13.4271	12.7885	11.2923	11.611	11.8163	16.4316	15.2522	-0.107464	-0.528692	0.13255	0.328294	no
Vaultrc5	chr18:36801762-36802107	WTLV	TGLV	OK	16.7805	23.163	22.3362	26.4736	29.7506	22.1195	11.7017	25.7649	16.8412	19.9107	22.8369	27.0903	23.9535	25.3277	26.1192	21.576	29.4439	26.4944	-0.152279	-0.379755	0.28105	0.524138	no
Pcdhb20	chr18:36930284-37841873	WTLV	TGLV	OK	0.861622	0.656494	0.844951	0.533635	0.888663	0.54282	1.19528	0.744781	0.660766	0.851637	0.42787	0.609074	0.372088	0.566332	0.743839	0.606368	0.775425	0.920127	0.246847	0.195065	0.5808	0.780426	no
Taf7	chr18:36930284-37841873	WTLV	TGLV	OK	3.74128	2.36164	3.84487	3.06725	3.44693	3.17584	3.15342	2.45208	2.82354	2.67823	2.86639	3.22838	3.18903	3.23274	3.38934	2.95811	3.91982	3.79869	-0.0452872	-0.0765743	0.8255	0.920746	no
LOC105246409	chr18:36930284-37841873	WTLV	TGLV	OK	0.887067	0.862955	0.668694	0.637689	0.712531	0.787721	0.625678	0.707061	0.622816	0.949852	0.73116	0.743435	1.1155	0.88946	0.81091	1.15132	1.12522	0.874787	-0.363206	-0.331794	0.3475	0.591961	no
Pcdhga2	chr18:36930284-37841873	WTLV	TGLV	OK	1.55076	0.915916	0.54229	1.03231	1.17059	1.26244	1.17841	1.18887	0.565486	0.644685	1.23172	0.590651	1.27695	1.09402	0.936606	1.07742	1.20336	1.3153	0.128318	0.131557	0.708	0.859469	no
Pcdhga3	chr18:36930284-37841873	WTLV	TGLV	OK	0.573147	1.01575	0.93982	0.622607	0.782208	0.656871	0.742798	1.05237	0.884881	0.614597	0.579831	0.292601	1.03526	0.523355	0.596194	0.842545	0.874847	0.958161	0.131237	0.119445	0.73515	0.874801	no
Pcdhgb2	chr18:36930284-37841873	WTLV	TGLV	OK	1.13293	1.0878	0.98805	1.27108	1.12192	1.12518	1.07908	1.14501	0.610338	1.20439	0.77374	1.21081	0.640186	1.19008	1.11513	0.981946	1.20939	1.2668	0.066912	0.0745802	0.83005	0.923675	no
Pcdhga5	chr18:36930284-37841873	WTLV	TGLV	OK	0.929573	0.878482	0.886526	0.694559	0.759091	0.927435	0.558708	1.10289	0.474556	0.755116	0.834298	0.875024	0.869839	0.740453	1.13067	0.939439	1.07934	1.01905	-0.0829319	-0.0865225	0.8069	0.911287	no
Pcdhga7	chr18:36930284-37841873	WTLV	TGLV	OK	0.618677	0.654032	1.13899	0.892444	0.632241	0.806247	0.557794	1.00147	0.501259	0.706232	0.625673	0.728287	0.503904	0.40888	0.771223	0.566955	0.782586	0.96044	0.295447	0.278018	0.43415	0.674047	no
Pcdhgb6	chr18:36930284-37841873	WTLV	TGLV	OK	0.985635	1.04882	0.96569	0.986538	1.40179	1.00535	1.02146	1.01438	0.800492	0.440826	0.801642	0.850452	0.898731	0.977171	0.96646	0.741286	1.00789	1.21384	0.268251	0.292893	0.40265	0.644251	no
Pcdhga10	chr18:36930284-37841873	WTLV	TGLV	OK	0.889951	0.715064	0.740203	0.885689	0.842852	1.17066	0.759707	0.89251	1.06413	0.578546	0.731349	0.774638	0.948916	0.847735	0.888656	0.686255	1.0537	1.0365	-0.0237384	-0.0248763	0.9413	0.975167	no
Pcdhgb7	chr18:36930284-37841873	WTLV	TGLV	OK	1.58479	1.33049	1.4201	1.00264	1.34787	1.70176	0.980566	1.25497	0.781861	0.913197	0.711106	0.84673	1.26963	1.06945	0.987235	1.1677	1.206	1.56174	0.372922	0.443663	0.21035	0.441072	no
Pcdhga11	chr18:36930284-37841873	WTLV	TGLV	OK	0.608615	0.713487	1.21356	0.658341	0.601973	0.882136	0.624322	0.94482	0.750382	0.673675	0.735056	0.872419	0.86327	0.939567	0.740393	0.874416	1.04274	0.941043	-0.14805	-0.153866	0.6653	0.833731	no
Pcdhgb8	chr18:36930284-37841873	WTLV	TGLV	OK	0.652007	0.975335	0.715261	0.453805	0.726071	0.856905	0.440081	0.683328	0.67889	0.753387	0.674399	0.597608	0.79379	0.633697	0.804899	0.497474	0.839104	0.760719	-0.141487	-0.129679	0.7107	0.86083	no
Pcdhga12	chr18:36930284-37841873	WTLV	TGLV	OK	0.778071	0.944714	0.965619	0.628304	0.661012	0.687414	0.595915	0.886392	0.830375	1.04274	0.843979	0.94996	0.547347	0.958379	0.668055	0.690049	1.05747	0.924518	-0.193837	-0.202484	0.56245	0.767978	no
Pcdhgc3	chr18:36930284-37841873	WTLV	TGLV	OK	4.69111	3.71811	4.30629	4.88792	5.85638	5.0669	4.97864	5.24965	4.49597	4.2875	4.1048	4.27798	3.61025	4.14205	4.04897	4.06884	5.35467	5.77805	0.109783	0.261485	0.46485	0.69887	no
Diaph1	chr18:37843600-37935634	WTLV	TGLV	OK	5.29817	6.04439	5.88787	6.46763	5.29216	5.443	6.34102	5.54846	5.05132	5.14444	4.61052	5.67206	4.85198	4.94964	4.98963	4.53446	6.85563	7.39276	0.108823	0.551034	0.1201	0.308773	no
Hdac3	chr18:37936970-37954988	WTLV	TGLV	OK	6.93898	6.27571	6.73825	6.72891	8.90726	6.7741	6.4583	6.59938	5.09181	6.9657	6.36935	5.74385	5.89991	6.48503	6.83383	6.94898	8.93474	8.60708	-0.0539015	-0.219604	0.53315	0.747371	no
Arap3	chr18:37972622-37999533	WTLV	TGLV	OK	4.26527	4.76987	5.04255	6.62334	5.61587	5.57407	5.56848	5.6129	5.5777	4.70851	4.71173	5.072	4.88833	5.53475	5.76473	5.00814	7.13386	6.94836	-0.0380105	-0.18944	0.5897	0.785979	no
Pcdh1	chr18:38189453-38212048	WTLV	TGLV	OK	4.96052	5.10116	4.83391	6.34956	4.91436	5.4597	5.21121	4.71811	4.95132	4.10612	4.30448	4.24331	4.83166	4.46642	4.46427	4.84323	5.85989	6.29105	0.102427	0.457861	0.198	0.425535	no
0610009O20Rik	chr18:38238404-38262629	WTLV	TGLV	OK	22.952	22.8476	22.0686	18.611	22.2658	20.9585	21.5734	20.8916	26.4319	28.8427	24.5174	25.186	28.0181	24.3276	25.0114	26.3661	34.4001	26.4607	-0.378559	-2.12704	5e-05	0.000553274	yes
Pcdh12	chr18:38267091-38317852	WTLV	TGLV	OK	2.90383	1.28083	2.24168	3.0199	2.64186	2.41828	1.96558	2.43031	2.76182	2.16359	2.74161	2.73601	2.27729	2.65847	2.32271	2.73413	3.32016	2.82352	-0.233754	-0.511007	0.14435	0.346493	no
Rnf14	chr18:38267091-38317852	WTLV	TGLV	OK	13.9642	12.0103	12.5506	11.7496	13.9947	14.1829	13.6711	13.4377	13.2441	15.1734	13.5919	13.1025	13.4865	12.9643	14.0792	13.5928	17.9838	16.0804	-0.161397	-0.708178	0.0446	0.154714	no
Gnpda1	chr18:38327536-38339710	WTLV	TGLV	OK	2.407	2.14862	2.00306	2.45372	2.60491	2.24245	2.50792	2.22127	2.42533	1.9455	1.71051	2.79933	1.49124	1.97616	1.83339	2.03163	2.95337	2.71175	-0.123141	-0.356058	0.31745	0.562986	no
Ndfip1	chr18:38418911-38465190	WTLV	TGLV	OK	54.5158	43.2942	50.8005	46.894	46.947	45.6811	47.3955	48.0182	50.6352	46.9031	42.6155	46.3009	44.0019	44.8669	45.197	40.0627	58.8074	57.6441	-0.028825	-0.144447	0.6837	0.845087	no
Spry4	chr18:38586264-38601268	WTLV	TGLV	OK	1.93031	1.6546	1.75858	1.86799	2.14288	2.17258	1.92977	1.55152	1.67036	2.44852	2.10285	2.10648	2.33846	2.05268	2.25189	1.70713	2.69568	2.22976	-0.27376	-0.983497	0.0056	0.0321721	yes
Arhgap26	chr18:38617645-39376285	WTLV	TGLV	OK	6.68743	9.88421	5.34064	5.78039	6.20105	6.92805	8.60333	5.57459	7.27506	6.47342	7.37726	6.57996	6.60202	7.65448	7.65659	7.07461	9.41082	8.53457	-0.141001	-0.421256	0.2313	0.465869	no
Fgf1	chr18:38617645-39376285	WTLV	TGLV	OK	16.6533	13.5851	15.9379	14.4556	18.627	16.2892	17.4938	18.5133	20.0793	22.8565	18.9827	22.5728	22.752	22.7536	22.9172	22.0473	28.1239	19.63	-0.518736	-1.81857	5e-05	0.000553274	yes
Nr3c1	chr18:39410544-39519416	WTLV	TGLV	OK	11.4695	10.9596	11.5601	11.6451	12.1474	12.6519	12.1964	12.7305	11.8093	11.6214	11.8192	11.9333	11.5509	12.9897	11.6983	11.1614	15.328	14.3469	-0.0954364	-0.554974	0.1222	0.311733	no
Yipf5	chr18:40204864-40219399	WTLV	TGLV	OK	2.98687	3.2667	2.94566	3.27327	2.62681	2.73188	2.83478	2.11328	1.92384	1.8725	2.04069	1.90613	2.25048	2.29511	2.85717	1.77368	3.23847	3.96756	0.292941	0.930864	0.00985	0.049921	yes
Prelid2	chr18:41875695-41951194	WTLV	TGLV	OK	2.2478	2.08731	2.92869	1.8852	3.15969	1.67192	3.58005	2.15363	3.13692	1.73832	2.22703	3.99604	1.55895	1.94355	3.47608	2.35161	4.13794	3.90177	-0.0847827	-0.160005	0.6486	0.822942	no
Sh3rf2	chr18:42051743-42158695	WTLV	TGLV	OK	1.47979	1.48249	1.06717	1.11699	0.803033	1.97532	1.5356	1.41448	3.52127	3.41502	2.75889	3.55933	2.91751	3.2729	3.08097	3.12184	4.50475	1.77869	-1.34063	-4.32504	5e-05	0.000553274	yes
Lars	chr18:42202343-42262189	WTLV	TGLV	OK	9.39939	7.55655	7.88055	8.88919	9.20111	7.60039	8.4452	8.05057	9.20792	7.71707	9.18672	8.97573	9.59745	9.48514	9.59803	9.41897	12.7734	10.7871	-0.243841	-1.26733	0.0002	0.00193127	yes
Rbm27	chr18:42275352-42341542	WTLV	TGLV	OK	4.53224	4.66953	4.86767	5.03029	4.94014	4.61442	5.14091	4.80477	4.61436	4.28244	4.54123	4.97554	4.86394	4.69833	3.74396	4.1982	6.09758	5.95169	-0.0349382	-0.175226	0.62135	0.805539	no
Tcerg1	chr18:42511064-42575785	WTLV	TGLV	OK	9.69097	8.49286	7.8876	6.67295	9.5452	7.70165	8.29077	9.20627	6.41072	5.77019	5.52104	6.62613	7.18388	6.43208	6.78373	5.77808	8.73702	10.4261	0.254993	1.3008	0.0003	0.00278329	yes
Dpysl3	chr18:43320978-43438286	WTLV	TGLV	OK	5.12945	3.23017	4.03831	3.56688	6.47337	3.89225	4.59248	4.99074	3.19292	3.30745	3.92206	3.71209	4.3559	3.63058	4.54968	3.92952	5.12696	5.51565	0.105429	0.496732	0.15965	0.370076	no
Gm41717	chr18:44315657-44327459	WTLV	TGLV	OK	1.02422	5.07249	4.40374	1.0308	0.319939	2.28545	1.95752	2.42441	2.61012	2.559	2.86519	2.54914	3.60634	5.93865	3.27701	2.36862	4.44987	3.45763	-0.363977	-0.425358	0.21755	0.450131	no
Myot	chr18:44334056-44355741	WTLV	TGLV	OK	15.2889	13.7129	13.1149	45.0287	11.6568	14.6854	18.5067	16.8518	12.585	12.4677	30.6805	15.5032	14.0361	12.1315	15.5892	13.7227	21.0906	22.9324	0.120787	0.595521	0.0942	0.260775	no
Dcp2	chr18:44380499-44424969	WTLV	TGLV	OK	1.69811	1.82146	1.69255	1.50704	1.9964	1.46154	1.96941	1.78531	1.55114	1.37199	1.46559	1.64663	1.61585	1.48397	1.54103	1.59888	2.05252	2.16354	0.0759977	0.320498	0.3655	0.609199	no
Mcc	chr18:44425059-44812182	WTLV	TGLV	OK	2.64395	2.96992	2.48611	3.22356	2.80699	2.56758	2.37776	3.28597	2.73448	2.81275	2.82514	2.90411	3.03063	2.60636	2.80161	2.81438	3.85343	3.52995	-0.126496	-0.583553	0.0958	0.263846	no
Ythdc2	chr18:44821773-44889720	WTLV	TGLV	OK	1.49709	1.21061	1.33437	1.23861	1.49142	1.45962	1.09309	1.18242	1.33212	1.23582	1.47694	1.07251	1.38549	1.42018	1.36451	1.40771	1.97412	1.8281	-0.110862	-0.398596	0.25185	0.490635	no
Gm31706	chr18:45044810-45141138	WTLV	TGLV	OK	0	0.00238432	0	0.00315839	0	0	0	0	0	0	0	0.00273878	0	0	0.00451837	0	0.644502	0.853389	0.40502	0.700131	0.04985	0.167094	no
Kcnn2	chr18:45268859-46045260	WTLV	TGLV	OK	4.71052	3.54339	3.99486	3.62542	3.3838	3.62278	5.38251	2.92075	2.24802	2.83683	3.56202	2.79455	2.69726	2.92543	3.61163	3.48383	3.12943	3.92042	0.325106	1.01785	0.00435	0.0260802	yes
Gm32139	chr18:45268859-46045260	WTLV	TGLV	OK	0.50886	0.913025	0.768634	0.329848	0.614267	0.990263	0.806542	0.664965	1.04917	0.544876	1.70838	1.39835	0.662577	2.14321	1.25834	0.974494	1.53749	1.01142	-0.60419	-0.308798	0.4697	0.702576	no
A330093E20Rik	chr18:45268859-46045260	WTLV	TGLV	OK	0.039296	0.0359938	0.0450896	2.57e-202	5.21e-50	0.035021	0.0396068	1.57e-46	0.080084	4.82e-31	0.0399341	0.088069	1.65e-90	3.26e-44	0.0737552	3.52e-30	0.991143	1.18518	0.257945	0.360688	0.3114	0.556932	no
Pggt1b	chr18:46235343-46281090	WTLV	TGLV	OK	4.4011	3.90937	3.67799	3.73878	4.05309	3.6982	4.26398	4.22015	3.53537	3.26274	3.47843	3.80377	3.97718	3.72711	3.68306	3.81816	4.93596	5.04034	0.0301911	0.127387	0.7104	0.860555	no
Fem1c	chr18:46504605-46525971	WTLV	TGLV	OK	2.59263	3.42957	2.43787	2.1662	3.00262	3.04073	2.50092	2.5805	2.96515	2.56661	1.79607	2.63498	2.84198	3.1349	2.48855	2.66656	3.41815	3.2623	-0.0673274	-0.226397	0.51855	0.739919	no
Tmed7	chr18:46585927-46597535	WTLV	TGLV	OK	10.5654	8.54512	8.11059	9.01914	8.54835	9.73961	10.0582	8.96916	10.4882	9.6388	7.82369	9.1098	9.51055	9.94804	8.13997	9.87548	12.023	10.928	-0.137762	-0.697346	0.04695	0.160234	no
Eif1a	chr18:46597666-46610225	WTLV	TGLV	OK	1.95806	2.60489	2.52473	2.46267	2.90576	2.522	2.64079	3.51023	2.28395	2.04592	1.71931	2.08398	1.79975	2.31508	2.10557	2.15669	2.6639	3.16395	0.248183	0.797733	0.02355	0.0971992	no
Cdo1	chr18:46713204-46728582	WTLV	TGLV	OK	7.50318	4.68944	6.14217	3.82776	6.77597	4.73295	3.68829	5.0932	0.444803	0.420346	0.386824	0.708539	0.0471214	0.431171	0.425389	0.0972684	0.505575	6.43161	3.66918	4.96502	5e-05	0.000553274	yes
Atg12	chr18:46732416-46741839	WTLV	TGLV	OK	5.37777	4.28041	4.67117	5.02982	5.50657	6.2579	4.94873	4.61845	4.73218	5.45373	4.77587	5.41458	5.16329	5.29091	4.206	4.48397	6.45316	6.02789	-0.0983517	-0.313691	0.3655	0.609199	no
Ap3s1	chr18:46741875-46790826	WTLV	TGLV	OK	2.94936	1.61738	3.16593	2.65749	2.36812	2.20929	1.88051	1.72049	2.98492	1.78356	1.83224	1.66764	1.54672	1.64781	2.18831	1.63132	2.80947	3.1844	0.180726	0.397486	0.2534	0.492357	no
Commd10	chr18:46958782-47087995	WTLV	TGLV	OK	3.53176	2.84387	4.73628	3.9281	5.52845	4.31591	4.04785	2.84787	3.74603	2.63993	3.92807	4.49049	6.05071	4.37598	3.79955	3.69095	6.10429	5.41049	-0.174063	-0.432231	0.20765	0.437608	no
Sema6a	chr18:47245253-47369213	WTLV	TGLV	OK	2.72614	2.83889	2.94884	2.89301	2.9152	2.67282	2.31757	3.15085	2.63724	2.81011	2.13543	2.60664	3.23881	2.44229	4.23532	2.2463	3.81134	3.52588	-0.112316	-0.512732	0.1471	0.350604	no
Dmxl1	chr18:49832586-49965473	WTLV	TGLV	OK	5.59473	5.6468	5.25858	5.56785	5.99949	5.54498	5.46227	5.82742	4.37802	4.21556	5.63163	5.23635	5.30781	5.45593	4.70957	4.4179	6.63263	7.12205	0.102711	0.59063	0.096	0.264089	no
Tnfaip8	chr18:49979426-50093229	WTLV	TGLV	OK	12.8398	15.6168	12.2383	13.8132	11.7515	16.1876	14.0111	15.4821	18.8561	19.8215	15.8569	15.2274	19.7418	17.7946	16.2352	18.37	22.7566	16.6395	-0.451674	-2.06732	5e-05	0.000553274	yes
Hsd17b4	chr18:50128200-50196270	WTLV	TGLV	OK	20.075	20.25	20.1247	18.3817	20.8046	21.2559	18.3564	19.3272	18.5147	17.5901	19.3252	21.9729	21.0166	19.7482	17.38	20.599	26.9941	24.7103	-0.127534	-0.714509	0.04245	0.149447	no
Srfbp1	chr18:52465671-52491933	WTLV	TGLV	OK	3.58785	2.34946	3.39254	3.74294	3.04087	3.45843	2.45903	3.56368	2.97998	3.04237	4.60676	3.84508	2.87773	3.21552	2.77623	2.85556	4.60597	4.22235	-0.125459	-0.34594	0.33175	0.576929	no
Lox	chr18:52516059-52529867	WTLV	TGLV	OK	0.86871	0.424571	0.446594	1.15041	1.19971	0.743209	0.33165	0.803919	0.632484	0.522217	0.591466	0.373892	0.600054	0.71159	0.438861	0.468261	0.726155	0.927264	0.352704	0.822197	0.02025	0.0864131	no
Sncaip	chr18:52767810-52915935	WTLV	TGLV	OK	1.59505	1.23059	1.49226	1.83291	1.47195	1.20168	1.69539	1.7059	1.59276	2.48509	1.4791	1.92151	1.8054	1.62468	1.92042	1.61065	2.49894	1.98679	-0.330882	-1.04703	0.003	0.0192969	yes
Snx2	chr18:53176288-53220860	WTLV	TGLV	OK	8.3323	5.82807	7.44122	6.4498	6.82797	5.78588	6.37973	6.36697	5.88627	6.60872	5.19273	6.1646	6.35759	7.32752	6.13116	6.42301	11.3838	10.972	-0.0531547	-0.232399	0.5117	0.73531	no
Snx24	chr18:53243931-53390837	WTLV	TGLV	OK	3.10831	1.5847	2.60503	2.77754	2.599	1.95533	3.00624	2.60998	2.1668	2.5854	1.18416	2.6398	1.78022	2.2555	1.79735	1.98315	2.9436	3.22933	0.133656	0.360804	0.30275	0.54692	no
Ppic	chr18:53406340-53418007	WTLV	TGLV	OK	9.13796	7.87143	6.69709	9.86221	9.91546	6.61157	7.92807	10.6728	7.28816	5.92234	5.6129	5.77126	6.98543	7.09998	5.88588	6.31593	8.49132	10.3396	0.284123	1.00187	0.00415	0.025123	yes
Cep120	chr18:53648150-53745603	WTLV	TGLV	OK	4.33374	4.45724	3.80062	4.26154	5.29979	4.74919	5.2716	4.45331	4.25695	4.24704	3.79285	3.70885	4.23711	3.93276	4.07354	4.16589	5.80724	5.80359	-0.000907903	-0.00416977	0.99075	0.996274	no
Csnk1g3	chr18:53862081-53955684	WTLV	TGLV	OK	2.70692	2.14615	2.81294	2.05186	3.01579	2.501	2.55119	2.62499	2.04923	2.59683	2.57469	1.91983	1.87448	2.46402	2.73571	2.21179	4.0385	3.99507	-0.0155994	-0.0645451	0.85285	0.934281	no
Zfp608	chr18:54888044-55143752	WTLV	TGLV	OK	2.34029	1.97097	2.49735	2.84289	3.29779	2.41189	1.86667	3.04943	2.3443	2.62524	2.90949	2.231	3.1162	2.61564	3.97067	2.35891	3.60684	3.07746	-0.228994	-0.891561	0.0118	0.0577024	no
Gramd3	chr18:56387484-56503792	WTLV	TGLV	OK	2.73868	2.49278	3.02065	1.82842	2.56647	2.12635	2.38391	2.1181	1.68805	1.71306	1.98528	2.71875	2.10915	2.03561	2.13422	2.17686	2.99607	3.12409	0.0603648	0.188028	0.58225	0.781509	no
Aldh7a1	chr18:56524721-56594783	WTLV	TGLV	OK	4.43598	3.15353	3.52449	3.46534	3.68092	3.78166	3.87147	3.59569	4.52782	4.61265	4.08228	3.80124	4.79605	4.78696	4.82072	4.29444	6.22003	4.8728	-0.352171	-1.12352	0.00135	0.0101007	yes
Phax	chr18:56524721-56594783	WTLV	TGLV	OK	7.33261	5.94023	5.56013	6.55303	6.41811	7.52236	6.60294	6.90026	4.6201	7.59426	6.31239	6.40003	8.14834	6.87931	5.10698	7.06434	8.74119	8.02438	-0.12344	-0.363752	0.3011	0.5453	no
Lmnb1	chr18:56707812-56753424	WTLV	TGLV	OK	1.45563	1.44334	1.09936	1.83744	1.61843	1.10892	1.48533	1.752	1.18561	1.0303	1.94112	1.47371	1.82429	1.80697	1.89451	1.19818	2.20855	2.02817	-0.122925	-0.34903	0.3218	0.567214	no
2019-03-03	chr18:56761715-56925652	WTLV	TGLV	OK	1.16518	0.691372	1.47148	1.21058	0.92397	1.15063	0.770543	1.14226	0.629578	1.10374	1.09432	0.70975	0.946815	0.980459	1.27795	0.582123	1.23074	1.38614	0.171553	0.273372	0.4179	0.658497	no
C330018D20Rik	chr18:56925702-56975406	WTLV	TGLV	OK	3.88488	3.91717	2.68641	2.91135	4.37232	3.3931	4.44104	4.06336	3.0362	3.03195	3.14983	2.79833	2.85488	3.6037	3.38081	2.77177	4.25922	4.46805	0.0690567	0.192619	0.5797	0.779678	no
Prrc1	chr18:57354213-57392956	WTLV	TGLV	OK	2.6978	1.86613	2.19404	1.9229	2.35142	2.26479	2.08135	2.22404	2.0364	1.84261	2.26861	2.11561	2.24033	2.39297	2.21497	1.97979	2.89115	2.78267	-0.0551697	-0.210511	0.5466	0.757023	no
4930511M06Rik	chr18:57533779-57731067	WTLV	TGLV	OK	0.0266021	0.0321146	0.00623507	0.107105	0.00311283	0.0508839	0.0254213	0	0	0	0	0	0.0510953	0	0	0.108112	0.837006	0.966392	0.20737	0.368919	0.24975	0.487749	no
Slc12a2	chr18:57878511-57946821	WTLV	TGLV	OK	4.03013	3.43366	3.88976	4.03393	3.06227	3.82388	3.9776	3.651	3.36566	3.68077	3.79069	3.2186	3.33981	3.56364	3.70873	2.78974	4.73989	4.81668	0.0231864	0.109082	0.76275	0.888835	no
Isoc1	chr18:58659481-58679570	WTLV	TGLV	OK	10.2941	7.79077	8.38175	6.4161	8.81916	8.04969	7.85917	7.75522	8.22868	8.51819	7.96164	9.56718	8.58668	8.38837	8.18545	9.00301	11.1383	9.86549	-0.175065	-0.807297	0.0245	0.100315	no
Adamts19	chr18:58836143-59053682	WTLV	TGLV	OK	1.03774	0.808536	0.933256	0.939627	0.5262	0.920159	0.971672	1.16174	0	0.0312793	0.0918965	0.0313541	0.08417	0.0855867	0.16217	0.0292895	0.167746	1.25164	2.89947	2.71988	5e-05	0.000553274	yes
Gm4841	chr18:60257184-60283874	WTLV	TGLV	OK	1.36199	0.263967	0.144927	0.559741	0.499961	0.531872	0.732264	0.150456	0.215975	4.72721	0.648269	0.0790983	0.225501	1.66331	0.37962	0	1.25966	0.625444	-1.01009	-1.41296	0.00405	0.0246438	yes
F830016B08Rik	chr18:60288738-60303016	WTLV	TGLV	OK	9.87777	2.92066	3.27818	5.6769	6.98673	6.7551	5.28499	4.49336	3.45351	39.9253	5.98428	2.73396	4.73555	20.8145	6.65374	2.84794	14.5716	7.04912	-1.04764	-4.37202	5e-05	0.000553274	yes
Iigp1	chr18:60373620-60392634	WTLV	TGLV	OK	21.0551	8.84588	9.04047	9.13202	13.3671	15.3152	11.0166	5.42512	7.2543	34.6814	13.1884	8.00541	10.5608	21.3418	12.3265	10.1381	18.7398	13.6669	-0.455421	-2.22774	5e-05	0.000553274	yes
BC023105	chr18:60438430-60444274	WTLV	TGLV	OK	1.1379	0.346298	0.381234	0.529297	0.872192	0.448078	0.438611	0.368618	0.236719	9.06149	0.7423	0.265187	0.596859	4.16896	0.596589	0.189545	2.58111	0.668235	-1.94956	-4.33724	5e-05	0.000553274	yes
Smim3	chr18:60474190-60518949	WTLV	TGLV	OK	3.91033	2.82905	3.56838	3.27307	4.18827	3.78145	2.42521	3.34752	1.27428	0.873869	2.39861	1.62398	1.75553	1.6202	1.85222	1.60725	2.08629	4.03804	0.952715	2.26336	5e-05	0.000553274	yes
Dctn4	chr18:60526158-60558762	WTLV	TGLV	OK	8.04467	7.01711	8.65423	7.27948	6.72463	8.61979	9.41378	7.64933	7.13573	7.05424	8.0384	8.29667	8.15328	8.07444	7.83915	8.50251	10.4628	9.76377	-0.099764	-0.500027	0.15855	0.368683	no
Rbm22	chr18:60560785-60572729	WTLV	TGLV	OK	4.51301	5.2546	4.96638	4.0878	5.4004	5.80982	4.18	3.52176	3.90526	5.09265	3.75104	4.48055	4.30046	4.44952	3.93198	3.92241	5.70836	5.91869	0.0522011	0.188948	0.59105	0.786891	no
Synpo	chr18:60593980-60660174	WTLV	TGLV	OK	17.169	16.2143	13.8982	19.4346	16.6097	15.1293	18.2117	16.199	10.5104	11.1507	13.063	9.03003	10.8117	10.9515	11.1471	12.5996	14.4154	19.7709	0.455775	2.6017	5e-05	0.000553274	yes
Ndst1	chr18:60684493-60748660	WTLV	TGLV	OK	8.65949	6.47988	7.01582	6.49988	8.31998	5.46726	6.72633	6.71948	5.19308	7.96318	5.04502	6.29628	6.63392	5.61236	6.28882	5.72212	8.16257	8.54387	0.0658652	0.216257	0.51865	0.739954	no
Rps14	chr18:60774595-60778546	WTLV	TGLV	OK	83.3264	58.7799	70.3551	59.6085	61.7939	67.5321	57.2038	74.3453	69.0435	75.9392	62.8251	69.0149	80.8099	70.191	61.2864	68.3538	147.624	133.602	-0.143984	-0.788678	0.02425	0.0994292	no
LOC108168366	chr18:60778905-60779816	WTLV	TGLV	OK	0.979066	1.00895	1.34408	1.46602	1.09653	1.21033	1.64302	1.70787	0.730257	1.31685	1.07718	1.00612	1.35295	1.54127	1.78784	1.51472	1.26165	1.16404	-0.116175	-0.119377	0.7335	0.874216	no
Cd74	chr18:60803848-60812652	WTLV	TGLV	OK	57.6739	32.7101	32.9471	50.3035	60.5053	49.0262	35.3815	37.8288	34.5544	59.4653	28.3008	28.8289	33.4151	58.8811	37.8485	35.1354	51.9385	52.7766	0.023096	0.124072	0.72445	0.869384	no
Tcof1	chr18:60813737-60848983	WTLV	TGLV	OK	4.64302	3.82836	3.43907	4.54121	4.84959	4.19374	4.17625	4.43068	3.91986	4.136	3.54112	4.11721	4.03047	3.68207	3.63961	3.93896	5.34631	5.50271	0.0415989	0.187834	0.59515	0.789219	no
Camk2a	chr18:60925576-60988152	WTLV	TGLV	OK	6.8585	6.51761	6.55794	5.90265	6.35403	6.45161	7.18192	5.79113	4.66807	5.64522	5.05957	5.28161	6.67184	6.7778	6.4061	6.24964	7.74985	7.96278	0.0391023	0.190732	0.5863	0.784452	no
Pdgfrb	chr18:61045149-61085067	WTLV	TGLV	OK	8.55663	7.42343	7.89127	8.75066	9.47244	7.26849	7.47201	9.73089	7.2007	6.40147	6.91636	7.35274	7.05204	8.39445	8.06956	7.72482	9.94939	10.2073	0.0369202	0.199412	0.56995	0.773247	no
Csf1r	chr18:61096808-61131139	WTLV	TGLV	OK	6.19494	5.60349	6.69739	6.27529	7.8946	7.39576	5.74392	7.36868	5.70419	5.09247	4.9173	3.81495	4.51295	4.83453	4.78043	4.68376	6.59628	8.48579	0.363395	1.69612	5e-05	0.000553274	yes
Hmgxb3	chr18:61131276-61177075	WTLV	TGLV	OK	2.40883	1.62602	1.66304	1.77661	1.69395	2.02554	1.84567	2.51796	1.74233	1.43934	1.66908	1.57406	1.7219	1.35168	1.44304	2.04225	2.39527	2.60122	0.119001	0.440904	0.20985	0.440517	no
LOC108168367	chr18:61131276-61177075	WTLV	TGLV	OK	1.15065	0.967164	0.944077	1.52424	5.4e-09	1.2734	2.07698	1.79699	1.51e-06	1.0373	4.73e-69	0.179359	2.38434	0.709341	3.4e-210	6.51e-93	0.427802	1.04254	1.28508	0.387495	0.2789	0.521928	no
Slc26a2	chr18:61196853-61211596	WTLV	TGLV	OK	1.70855	0.958546	1.16869	0.931409	1.03405	1.02119	0.901394	1.01107	0.874698	1.10531	0.914837	0.94918	0.888713	0.879856	0.81998	1.23475	1.24839	1.32891	0.0901766	0.240087	0.4947	0.722218	no
Ppargc1b	chr18:61291444-61401462	WTLV	TGLV	OK	7.32181	9.01601	10.4023	7.84698	11.0292	10.7699	8.72562	9.14943	8.46393	7.08839	6.66532	7.98051	9.05381	9.16173	7.55586	8.36836	10.7745	11.3216	0.0714661	0.299346	0.39725	0.640637	no
LOC108168397	chr18:61484765-61490132	WTLV	TGLV	OK	0.669171	0.60504	0.619487	0.67347	0.693103	0.656779	0.807751	0.732443	0.26926	0.207418	0.240153	0.0939174	0.321299	0.25795	0.270445	0.226894	0.302542	0.825986	1.44898	2.48353	5e-05	0.000553274	yes
Csnk1a1	chr18:61555182-61590315	WTLV	TGLV	OK	52.8647	44.9255	44.3059	52.5468	50.8202	51.4247	48.5374	49.4378	43.3242	44.7456	44.5416	45.6498	44.6586	49.2536	44.1897	46.4109	59.2361	59.2467	0.000257691	0.00139335	0.9967	0.998185	no
Bvht	chr18:61628031-61665538	WTLV	TGLV	OK	2.28762	3.18642	2.4909	2.63122	2.60315	3.43779	4.68446	1.65765	3.74769	1.92463	2.05697	1.74292	3.29516	2.39352	2.19578	2.5912	3.36902	3.6537	0.117027	0.144282	0.6776	0.841629	no
Carmn	chr18:61628031-61665538	WTLV	TGLV	OK	1.97476	2.72445	1.12474	1.19247	1.05748	2.69785	1.5636	0.858566	1.66379	0.845813	1.47971	1.0231	1.62543	2.47941	1.94964	2.74011	2.2413	2.03178	-0.141593	-0.221868	0.5332	0.747371	no
Grpel2	chr18:61712423-61726360	WTLV	TGLV	OK	1.71849	2.34479	2.12652	2.60394	1.99444	2.19262	2.58554	2.82759	1.46044	1.6655	2.1464	1.67255	2.13531	1.59281	2.16227	1.39459	2.83142	3.43839	0.280207	0.955602	0.00705	0.0382543	yes
Afap1l1	chr18:61730261-61786662	WTLV	TGLV	OK	18.798	15.7263	15.3596	17.6077	19.0561	18.2299	20.0158	17.4076	17.2737	16.979	14.6484	17.2175	16.1848	19.008	17.975	16.7246	22.2125	21.4762	-0.0486314	-0.275823	0.42735	0.666815	no
Ablim3	chr18:61794852-61911859	WTLV	TGLV	OK	5.54451	5.95589	4.18545	7.06845	5.55996	5.57775	7.03465	5.71043	6.28146	6.48914	5.17359	5.04908	5.80988	7.20652	6.15777	6.0919	8.31985	7.48568	-0.152424	-0.74072	0.036	0.132869	no
Sh3tc2	chr18:61952924-62015719	WTLV	TGLV	OK	0.63764	0.322347	0.545982	0.740689	0.544489	0.689637	0.57677	0.539941	0.696729	0.665175	0.409659	0.656851	0.546293	0.58885	0.718562	0.433432	0.822729	0.751808	-0.130053	-0.286265	0.39655	0.640031	no
Adrb2	chr18:62177712-62179981	WTLV	TGLV	OK	0.504384	0.322005	0.554484	0.63453	0.738543	0.813965	0.692869	0.479699	0.65416	0.438818	0.694468	0.605252	0.57517	0.490627	0.968271	0.749856	0.83644	0.701016	-0.254816	-0.425648	0.22665	0.461294	no
Fbxo38	chr18:62504058-62548858	WTLV	TGLV	OK	4.01879	3.88896	3.35374	3.62334	3.75242	3.7135	3.77084	3.51005	4.02967	3.54473	3.12127	2.77334	3.10955	3.26399	3.39023	3.83436	4.74958	4.77954	0.00907049	0.0384386	0.9139	0.964245	no
Napg	chr18:62977837-62999450	WTLV	TGLV	OK	2.14078	2.24244	2.46046	2.5516	2.52147	2.67447	2.55574	2.80198	1.96616	2.33399	2.24453	2.30372	1.65699	2.24581	2.07455	1.398	2.86846	3.24752	0.17906	0.62906	0.0716	0.215675	no
Txnl1	chr18:63662800-63692359	WTLV	TGLV	OK	17.2577	10.8121	13.556	12.8594	12.5441	14.4937	15.831	12.7096	15.1934	11.9937	14.4194	12.98	12.9605	13.9512	15.5827	12.6913	18.3388	17.1658	-0.0953619	-0.494666	0.1616	0.372698	no
Gm41753	chr18:63693886-63708563	WTLV	TGLV	OK	0.0630447	0.0510377	0.257798	0.0822753	0.0590803	0.0417396	0.0231717	0.0524771	0.111228	0.0581103	0.0457867	0.0862137	0.018628	0.0177593	0.177773	0.13298	1.22154	1.36069	0.155643	0.197524	0.5724	0.774439	no
Wdr7	chr18:63708694-63989760	WTLV	TGLV	OK	3.24354	2.96079	2.51403	2.83372	3.32445	3.15592	2.68295	2.74403	2.70214	2.53226	2.50078	2.98586	2.69087	2.60551	2.28284	2.69886	3.67587	3.73912	0.0246125	0.113685	0.75015	0.882235	no
Fech	chr18:64456541-64489097	WTLV	TGLV	OK	19.4042	16.1464	18.1014	16.1941	18.8087	18.7682	18.8252	20.214	20.4518	20.7124	22.4361	19.026	20.2458	20.3274	19.3425	18.0193	25.9204	22.1493	-0.226823	-1.27254	0.0003	0.00278329	yes
Nars	chr18:64499646-64516557	WTLV	TGLV	OK	19.0974	12.2162	14.0765	17.3372	17.3453	16.6073	15.4075	16.7746	13.5509	13.6014	14.1627	13.3489	16.2353	15.0429	13.6266	15.7854	18.8182	19.502	0.0514953	0.273381	0.4346	0.674568	no
Atp8b1	chr18:64528978-64661858	WTLV	TGLV	OK	1.40742	1.08892	1.57107	1.67493	2.07489	1.6663	1.41472	1.32642	1.17571	1.39313	1.04485	1.14807	1.12605	1.06705	1.23338	1.40093	1.82367	2.05288	0.170801	0.550488	0.12165	0.311067	no
Nedd4l	chr18:64887682-65223110	WTLV	TGLV	OK	1.73906	1.83458	1.72407	1.69028	2.12533	2.17608	2.12009	1.97872	1.6878	1.91266	2.16348	2.08282	2.18767	2.38177	1.88281	1.8646	2.85568	2.54641	-0.165374	-0.712385	0.0385	0.139229	no
Alpk2	chr18:65265528-65393888	WTLV	TGLV	OK	42.3851	42.6294	35.6854	44.0808	33.7944	36.3873	36.4402	35.0174	24.8672	21.6482	28.1328	26.8598	27.3773	23.9763	28.8556	24.1699	33.2735	45.7744	0.460169	2.99222	5e-05	0.000553274	yes
Malt1	chr18:65430968-65478888	WTLV	TGLV	OK	0.894945	0.894008	0.808071	1.47185	0.98295	0.999184	0.891271	0.768702	1.24281	0.965134	0.753914	0.667252	0.81933	0.856573	0.69168	0.923985	1.30073	1.28968	-0.0123006	-0.0362451	0.91765	0.966219	no
Zfp532	chr18:65580229-65689443	WTLV	TGLV	OK	4.19206	3.79681	3.42811	3.74916	3.78048	4.05762	4.01421	3.80861	2.88756	2.56173	2.50014	2.92605	2.93756	2.64877	3.17562	3.33208	3.78809	4.83059	0.350728	1.39778	5e-05	0.000553274	yes
Sec11c	chr18:65800577-65817660	WTLV	TGLV	OK	13.7712	8.31213	11.573	8.66226	12.0449	8.01148	6.57995	9.54639	11.0296	11.428	8.42711	8.69099	10.4692	11.8721	12.1766	9.32491	13.622	12.799	-0.089904	-0.284941	0.4123	0.653066	no
Lman1	chr18:65980738-66002635	WTLV	TGLV	OK	26.6431	23.2999	20.7738	23.257	23.0343	23.3666	24.9051	24.4534	23.3765	20.6685	21.6991	24.3528	24.8009	24.4277	22.9032	22.4555	30.1269	28.7278	-0.0686064	-0.351702	0.31	0.555352	no
Ccbe1	chr18:66056854-66291838	WTLV	TGLV	OK	0.458669	0.589735	0.37235	0.307743	0.517996	0.472373	0.516981	0.334061	0.590856	0.805962	0.826611	0.727587	0.542098	0.656789	0.677316	0.501219	0.892499	0.554538	-0.686563	-1.66369	5e-05	0.000553274	yes
Chmp1b	chr18:67088297-67245830	WTLV	TGLV	OK	6.86032	5.43442	6.33713	4.90353	7.47856	6.39996	6.79665	5.25517	5.53537	5.30703	5.46366	5.64498	6.69545	5.46034	5.34857	5.273	7.17896	7.32842	0.0297285	0.101003	0.77365	0.894838	no
Mppe1	chr18:67088297-67245830	WTLV	TGLV	OK	2.97842	2.01897	2.37566	2.40299	2.10429	3.18333	2.85352	3.08392	2.19005	1.6319	2.3721	2.70983	1.51258	2.27479	3.42849	2.53167	3.68877	3.66512	-0.00927961	-0.0187753	0.95705	0.981273	no
Impa2	chr18:67289222-67318841	WTLV	TGLV	OK	7.04505	6.84869	7.68029	3.48976	5.51889	4.63188	6.62715	6.53275	5.34999	5.06842	6.00481	4.75534	5.28537	6.14745	6.23393	6.43697	7.71109	7.5136	-0.0374309	-0.120504	0.736	0.875517	no
Cidea	chr18:67321208-67367794	WTLV	TGLV	OK	10.3649	7.10856	9.77094	9.34062	10.9828	7.77422	10.4875	10.2399	9.5445	5.8757	7.95947	9.61055	9.10761	7.07035	9.75374	9.80285	11.6852	11.8351	0.0183834	0.0640332	0.85415	0.934603	no
Tubb6	chr18:67390730-67402749	WTLV	TGLV	OK	8.28273	8.51541	8.91963	9.48425	8.47472	8.40585	6.7036	9.64575	6.69229	8.50697	8.42292	7.43744	7.79149	6.19012	6.69279	7.41337	9.61544	10.3002	0.0992503	0.400523	0.25325	0.492146	no
Afg3l2	chr18:67404759-67449136	WTLV	TGLV	OK	27.4856	26.0105	24.7193	28.0705	26.9043	26.4552	27.5705	27.2523	24.7741	26.899	26.7972	26.9468	26.3226	26.7026	26.875	24.4983	34.1287	32.0845	-0.0891098	-0.5295	0.13255	0.328294	no
Spire1	chr18:67488208-67610902	WTLV	TGLV	OK	0.755608	0.344672	0.510479	0.696964	0.782632	0.646536	0.59594	0.65851	0.405385	0.752312	0.928377	0.664573	0.733089	0.728158	0.559818	0.722619	1.01804	0.849501	-0.261103	-0.667043	0.04535	0.156398	no
Cep76	chr18:67616961-67641336	WTLV	TGLV	OK	1.4577	1.21745	1.15662	0.915645	0.953793	1.07231	0.923162	1.13185	0.923194	0.997468	0.886475	1.10403	0.937088	0.947589	0.993493	0.87176	1.4328	1.47196	0.038908	0.109474	0.75115	0.882596	no
Psmg2	chr18:67641598-67654162	WTLV	TGLV	OK	8.74545	5.15508	4.10203	5.81673	6.27135	8.50885	7.12185	5.01457	5.81395	5.86296	6.06303	6.81374	6.35339	6.89256	7.51843	5.72826	9.03963	8.3883	-0.107886	-0.339227	0.3367	0.580925	no
Ptpn2	chr18:67665500-67724758	WTLV	TGLV	OK	7.02626	5.4011	4.69766	5.11623	11.658	5.88344	5.6192	7.11717	3.0533	4.21995	3.59738	5.71383	6.12372	5.42814	4.61306	4.34357	6.56215	8.03506	0.292141	0.825942	0.01935	0.0835064	no
Seh1l	chr18:67772674-67799943	WTLV	TGLV	OK	6.08703	5.16142	6.9844	4.85654	5.51579	5.4853	6.49496	4.41948	5.39314	6.12924	4.15745	6.33728	6.57788	7.38172	5.77848	5.33481	7.36264	6.54855	-0.169046	-0.598093	0.09295	0.258221	no
4930549G23Rik	chr18:67772674-67799943	WTLV	TGLV	OK	1.73e-23	0.218272	5.03e-59	7.09e-21	0.276682	6.04e-16	1.17e-16	0.215358	2.62e-56	3.9e-27	0.253167	1.15e-129	4.09e-35	1.59e-13	2.12e-171	0.194891	2.68094	1.73504	-0.627766	-0.482071	0.1714	0.387517	no
Cep192	chr18:67800100-67885170	WTLV	TGLV	OK	0.620903	0.772876	0.741761	0.995941	1.048	0.787542	0.753006	1.06275	0.630001	0.507331	0.591718	0.591029	0.671648	0.774642	0.39443	0.717309	0.947971	1.13253	0.256636	0.77602	0.02665	0.106645	no
Ldlrad4	chr18:67932534-68259395	WTLV	TGLV	OK	5.70483	4.35009	5.52306	5.04003	7.37873	5.3618	3.9826	5.30099	3.04306	3.21856	3.05739	3.76627	2.79274	4.81854	3.23866	3.80699	4.60953	6.51025	0.498093	1.90591	5e-05	0.000553274	yes
Fam210a	chr18:68260174-68324852	WTLV	TGLV	OK	14.5794	13.9731	14.5449	12.3138	15.124	13.8814	14.6465	13.908	13.1553	13.6179	14.7081	14.455	15.3222	14.0033	14.4734	14.6478	18.4264	16.8404	-0.129852	-0.802134	0.0239	0.0982666	no
Rnmt	chr18:68260174-68324852	WTLV	TGLV	OK	3.39742	1.58411	2.72526	2.59304	3.58385	2.909	2.1555	2.67986	3.29284	2.64537	3.01916	2.56406	3.45125	2.92472	2.88809	3.51162	4.29106	3.42774	-0.324077	-0.361522	0.32275	0.568296	no
Tcf4	chr18:69344487-69687967	WTLV	TGLV	OK	12.7533	11.8103	14.212	16.245	16.3804	15.6655	15.7448	13.9188	12.65	12.3051	15.7003	13.9364	13.8636	13.2833	14.2149	12.1989	17.9952	18.1849	0.0151263	0.0743475	0.8359	0.927306	no
Ccdc68	chr18:69924857-69969488	WTLV	TGLV	OK	0.679601	0.640336	1.0974	0.991415	1.52322	0.817908	1.17673	0.899418	0.986438	0.527412	1.76496	1.3657	0.709491	1.443	1.18065	0.631662	1.6468	1.47898	-0.155061	-0.273913	0.3792	0.622303	no
4930503L19Rik	chr18:70452209-70505254	WTLV	TGLV	OK	0.945737	1.17091	0.916482	1.06213	0.688905	0.96229	1.0965	0.883113	0.755992	0.677424	0.968186	0.782234	1.01608	0.547359	0.864608	0.765498	1.20425	1.22743	0.0275081	0.0514526	0.87245	0.944037	no
Mbd2	chr18:70568268-70626131	WTLV	TGLV	OK	35.6646	31.3812	29.4734	32.9496	32.8421	33.8541	32.9737	33.7363	27.2926	31.7844	29.2986	31.31	29.3332	30.7776	30.5263	31.7139	39.0143	39.1776	0.00602654	0.0339192	0.92195	0.967789	no
Mex3c	chr18:73572591-73592578	WTLV	TGLV	OK	3.58788	2.5553	3.78822	2.6555	3.81027	3.32484	3.26508	3.25706	2.8555	2.8912	2.98354	3.17268	3.34984	3.67527	3.49243	2.67573	4.01216	3.87064	-0.0518084	-0.209208	0.55005	0.759666	no
Smad4	chr18:73634857-73705353	WTLV	TGLV	OK	8.01192	7.48034	7.10875	8.35293	7.19114	7.07454	6.74778	8.14345	8.64723	8.02213	7.59842	8.21363	7.41523	9.08891	7.68905	8.65263	10.5729	9.0166	-0.229721	-1.04529	0.0026	0.0172396	yes
Elac1	chr18:73735037-73754841	WTLV	TGLV	OK	1.72604	1.36734	2.18368	1.67267	1.57884	1.79191	1.72641	1.7145	1.11907	0.96478	1.79195	1.51928	1.23056	1.98453	1.77746	1.77652	2.00271	2.09777	0.0669058	0.14602	0.6813	0.843178	no
Me2	chr18:73764955-73815591	WTLV	TGLV	OK	1.40703	0.912724	1.69433	1.43756	1.80878	1.40744	1.32776	1.55454	1.18	1.04612	1.32645	1.34228	1.54299	1.38998	1.47027	1.17492	2.0331	2.11542	0.0572631	0.139627	0.69525	0.851269	no
Mapk4	chr18:73928485-74068514	WTLV	TGLV	OK	1.83121	1.38792	1.62168	1.88757	1.67226	1.32254	0.987877	1.91761	1.19356	1.43307	1.66918	1.21291	1.24236	1.25249	1.22752	1.19381	1.70329	1.98497	0.220792	0.714141	0.04155	0.147286	no
Cxxc1	chr18:74216091-74221496	WTLV	TGLV	OK	6.10682	5.64902	6.5218	5.59586	6.92191	7.16062	6.42806	7.41794	5.32248	4.76067	4.27398	5.03033	6.33858	5.02721	7.60697	4.72255	7.51226	8.25901	0.136722	0.580483	0.10035	0.273008	no
Mbd1	chr18:74267604-74282734	WTLV	TGLV	OK	4.65532	4.88468	3.16283	4.9143	4.19712	4.56038	6.53386	2.84756	3.30147	4.56306	3.27426	3.57862	4.45572	4.07709	3.14906	4.25435	5.2727	5.59702	0.0861165	0.34357	0.3262	0.571732	no
Myo5b	chr18:74442379-74772698	WTLV	TGLV	OK	5.71138	4.68426	4.27246	6.54781	4.79283	5.39607	5.78818	5.31617	5.50799	5.50136	5.38153	5.36187	5.73902	5.10639	5.63606	6.20928	7.67925	6.86238	-0.162258	-0.856019	0.01305	0.0625734	no
Scarna17	chr18:74777889-74778998	WTLV	TGLV	OK	753.391	2623.5	662.581	2843.37	1059.03	1440.96	2699.82	1528.58	1028.54	1008.39	1383.09	2209.92	1085.21	2414.07	2711.8	4666.87	2656.35	2039.29	-0.381383	-0.454425	0.21175	0.442464	no
Acaa2	chr18:74779211-74806207	WTLV	TGLV	OK	248.713	204.894	200.602	164.364	199.105	196.27	226.111	201.023	226.674	248.092	194.234	249.706	257.011	230.961	228.801	235.159	300.828	243.961	-0.302293	-1.99294	5e-05	0.000553274	yes
Rpl17	chr18:74998977-75003381	WTLV	TGLV	OK	19.3858	18.2332	19.1071	16.7696	19.2938	18.7567	19.0999	21.8811	16.6811	20.2787	16.7024	17.5998	19.8925	20.0306	18.1879	16.9774	127.865	125.289	-0.0293551	-0.16716	0.63435	0.81456	no
BC031181	chr18:75005273-75009934	WTLV	TGLV	OK	13.8011	10.3537	12.0825	10.9106	12.2303	13.3209	11.3225	13.8444	12.1599	10.6214	12.13	7.24139	11.0727	11.8314	8.29538	10.134	13.662	14.3904	0.07494	0.276618	0.43685	0.675932	no
Dym	chr18:75018697-75286966	WTLV	TGLV	OK	14.1924	16.2083	13.177	17.1753	14.8443	15.5998	17.1186	16.1941	14.2698	15.0944	15.2206	14.5788	15.9804	15.9263	14.4986	14.6272	20.1119	19.4816	-0.0459334	-0.237659	0.5027	0.728552	no
Gm20544	chr18:75358637-75367201	WTLV	TGLV	OK	5.86816	5.32623	4.84796	3.46664	5.14008	4.32331	4.91175	3.71408	2.93079	3.68158	2.64339	2.49921	4.17035	3.54517	5.20347	3.7053	5.61712	6.36139	0.179513	0.33521	0.2984	0.542746	no
Smad7	chr18:75367364-75398668	WTLV	TGLV	OK	2.98057	2.99734	3.19028	3.8027	4.63779	4.60085	4.12641	2.72882	2.72276	3.08505	3.27323	2.75436	2.59778	2.54914	2.59736	2.87922	3.67747	4.34353	0.240152	0.966895	0.0054	0.0312202	yes
Ctif	chr18:75431204-75697696	WTLV	TGLV	OK	1.37546	1.45465	1.49679	2.00585	1.78142	1.839	1.78489	1.61153	1.97557	1.66802	1.13073	1.68025	1.33147	1.6622	1.57746	1.8877	1.9474	1.84516	-0.0778098	-0.267512	0.4531	0.689683	no
Gm10532	chr18:75431204-75697696	WTLV	TGLV	OK	0.157904	0.100433	6.37e-126	1.60959e-313	0.320996	0.243685	0.249538	1.87e-135	0.0597628	0.21711	2.35413e-318	0.039136	0.045584	1.45e-194	1.25e-247	0.06023	0.89417	1.09377	0.29069	0.373756	0.28775	0.532009	no
Smad2	chr18:76241264-76311748	WTLV	TGLV	OK	1.42488	1.55661	1.5325	1.16928	1.57318	1.34977	1.41272	1.73835	1.23204	1.4978	1.33123	1.45748	1.34145	1.22788	1.24501	1.21623	1.80645	1.86169	0.0434537	0.176439	0.6069	0.796142	no
Ier3ip1	chr18:76930026-76941614	WTLV	TGLV	OK	13.6128	9.51872	11.1226	8.80338	12.014	10.4563	10.4748	13.0887	10.8968	14.0202	12.4452	10.4673	11.4973	11.2114	9.78663	11.6767	15.68	13.6171	-0.203509	-0.78228	0.0276	0.109264	no
Hdhd2	chr18:76944078-76972171	WTLV	TGLV	OK	13.632	10.5199	9.68522	10.6165	10.0768	11.7762	11.8667	12.1891	9.40243	10.9588	11.3718	12.5172	12.7129	12.4069	11.7661	11.7902	15.1712	13.8049	-0.136151	-0.643597	0.0645	0.200518	no
Pias2	chr18:77064092-77155710	WTLV	TGLV	OK	3.20153	2.43433	2.90189	3.28303	3.38466	2.82822	2.81993	2.90351	2.86189	3.65415	3.28947	4.43171	2.70857	4.03305	2.89975	3.21379	4.8137	4.18872	-0.200634	-0.590884	0.08665	0.246272	no
8030462N17Rik	chr18:77631487-77715445	WTLV	TGLV	OK	7.41461	7.64923	8.30613	9.43536	7.63266	8.49016	10.2901	8.31393	7.54685	8.56917	8.40259	7.27858	8.46746	9.92873	7.43638	8.0177	10.8037	10.0999	-0.0971744	-0.312882	0.37275	0.61659	no
LOC105246501	chr18:77729491-77732784	WTLV	TGLV	OK	0.934303	1.89786	1.02711	0.999074	1.20388	0.670116	0.948635	0.296192	0.765311	0.62527	0.428803	1.05886	0.616825	0.85536	0.952845	1.38901	1.12307	1.22104	0.12067	0.185117	0.5992	0.791153	no
Haus1	chr18:77757566-77782869	WTLV	TGLV	OK	6.33862	4.30051	4.11358	3.51551	4.64542	3.50558	3.34781	6.28783	4.88367	4.52484	6.81996	5.63425	5.31207	5.40906	6.62841	2.99051	7.76962	6.37497	-0.285425	-0.0907295	0.78705	0.901516	no
Atp5a1	chr18:77757566-77782869	WTLV	TGLV	OK	876.73	807.728	786.96	699.45	803.446	812.248	846.472	801.937	799.027	811.475	766.892	817.541	853.278	808.872	804.849	780.731	1036.48	957.029	-0.115053	-0.715969	0.0419	0.148216	no
Pstpip2	chr18:77793262-77882879	WTLV	TGLV	OK	11.6531	11.4538	12.1635	14.2578	13.3044	12.0371	11.7858	13.507	10.7448	10.5997	10.9472	11.4366	13.2408	11.8715	12.5924	11.5343	15.8891	15.3936	-0.0457042	-0.223644	0.52565	0.743325	no
Epg5	chr18:77938407-78037325	WTLV	TGLV	OK	2.12382	1.47215	1.29543	1.62911	1.62994	1.38605	1.08319	1.36695	1.90656	1.49977	1.57151	1.52542	1.50548	1.17671	1.38609	1.40523	2.18571	2.01627	-0.116411	-0.291168	0.3969	0.640328	no
Setbp1	chr18:78750377-79109391	WTLV	TGLV	OK	2.1711	2.53717	2.12287	1.99007	1.97824	2.12098	2.63013	2.643	1.62701	1.68099	1.96221	2.00228	2.68148	1.75525	2.03906	1.70159	2.50996	2.75248	0.133066	0.617163	0.076	0.224191	no
Adnp2	chr18:80126314-80151786	WTLV	TGLV	OK	2.15097	1.99442	2.8064	2.26852	2.16435	2.53807	2.44313	1.93979	2.05652	2.45631	2.05093	1.63468	1.84836	1.76501	2.24893	2.07344	2.6488	2.7676	0.0632969	0.224568	0.5194	0.740061	no
Rbfa	chr18:80186238-80200619	WTLV	TGLV	OK	24.8024	19.9987	19.4318	19.3816	22.3975	20.9783	23.3325	22.6612	20.0939	20.0686	16.5346	19.3187	19.7899	20.7266	20.0252	18.5005	25.2524	25.8769	0.0352431	0.168437	0.63085	0.811828	no
Txnl4a	chr18:80206793-80225851	WTLV	TGLV	OK	30.9478	28.437	28.5036	25.5952	28.8682	25.5558	31.0546	31.49	27.219	25.797	26.1489	27.922	28.6392	26.8186	25.8765	23.2938	34.7928	34.8672	0.00308107	0.0130541	0.97145	0.987291	no
Hsbp1l1	chr18:80228938-80250105	WTLV	TGLV	OK	0.246769	0.289165	1.23021	0.248335	0.404824	0.17705	0.294722	0.438236	0.943428	0.198143	1.03582	0.921562	0.651881	0.903973	0.414487	0.489315	1.00391	0.547657	-0.874283	-0.993551	0.0068	0.0373258	yes
Pqlc1	chr18:80255244-80292724	WTLV	TGLV	OK	10.4908	12.3727	9.53979	7.51847	10.4633	10.5522	11.8075	8.80366	11.7355	9.85048	11.4698	9.34437	9.97824	11.2859	10.1988	11.0411	13.7457	12.2954	-0.16086	-0.682086	0.0495	0.166535	no
Kcng2	chr18:80294543-80365191	WTLV	TGLV	OK	27.9575	25.117	25.4294	24.1243	25.6745	25.4183	27.8134	25.464	22.8686	22.131	21.7412	22.0232	23.4239	23.6152	20.8947	20.7368	28.6422	31.0295	0.115498	0.630977	0.07215	0.216945	no
D330025C20Rik	chr18:80294543-80365191	WTLV	TGLV	OK	2.28565	2.36206	1.59084	1.63069	3.26881	2.48913	3.56136	2.16039	1.49835	1.28671	1.77343	1.32506	1.54098	2.006	2.18605	1.81752	2.17621	2.87617	0.402331	0.515324	0.14485	0.347411	no
Ctdp1	chr18:80407958-80476229	WTLV	TGLV	OK	2.46977	2.45841	2.4623	2.25014	3.22929	2.8389	2.06523	2.157	2.06689	2.38493	2.26764	1.95363	2.18037	2.10326	2.56984	2.07001	3.14574	3.22502	0.0359067	0.123636	0.72395	0.869049	no
Nfatc1	chr18:80606204-80713071	WTLV	TGLV	OK	3.88564	4.30913	4.28919	3.71001	4.07335	3.62333	3.93592	3.90819	3.53128	3.09311	3.21066	3.8194	3.86301	3.42581	2.39523	3.24796	4.47093	4.97651	0.154558	0.671937	0.0548	0.178281	no
Atp9b	chr18:80734140-80934079	WTLV	TGLV	OK	2.49127	2.81819	3.05282	3.45134	3.40109	3.20172	2.82007	3.54295	2.64781	2.57605	2.27995	2.85184	2.44964	2.77639	2.92643	2.29071	3.68633	4.03188	0.12927	0.518519	0.1372	0.335387	no
Zfp236	chr18:82593592-82693100	WTLV	TGLV	OK	3.61748	3.65851	2.94026	3.51684	3.45071	3.78961	4.20246	2.92726	3.05049	2.98494	3.2911	3.66794	3.40081	3.32092	3.05314	2.79226	4.47553	4.50703	0.0101187	0.043782	0.90005	0.957609	no
LOC108168376	chr18:82697313-82701315	WTLV	TGLV	OK	4.25756	4.89209	4.20736	3.98408	4.90931	4.89053	4.92164	4.26311	3.7155	4.03759	5.24146	4.32135	5.05133	5.05379	4.31386	4.53035	5.8773	5.53804	-0.0857805	-0.330706	0.3496	0.594083	no
Zfp516	chr18:82910521-83005314	WTLV	TGLV	OK	1.52629	1.32668	1.21715	1.54473	1.5847	1.45804	1.25975	1.36847	1.05688	1.05476	1.25034	1.08174	1.33313	1.04615	1.13754	1.11367	1.48397	1.71535	0.209039	0.773543	0.0235	0.0970945	no
Tshz1	chr18:84011626-84086562	WTLV	TGLV	OK	5.23604	5.16405	5.24136	4.83735	5.59222	5.61795	5.92448	5.9831	4.39993	5.27099	4.29925	4.95346	5.12845	4.6342	4.94784	4.43009	6.15733	6.47903	0.0734734	0.368567	0.28955	0.534085	no
Zadh2	chr18:84087414-84097528	WTLV	TGLV	OK	11.515	9.55316	10.9483	7.50852	9.92304	9.91245	9.37349	8.81345	8.38762	10.0574	7.10164	9.64277	10.1534	10.0372	8.3739	10.0164	11.8517	11.5223	-0.0406615	-0.203569	0.56405	0.768837	no
Zfp407	chr18:84207700-84589539	WTLV	TGLV	OK	2.29443	2.18308	1.99511	2.46659	2.31328	2.38614	2.19525	2.63131	1.63437	1.70076	2.28662	2.21853	2.24332	1.9633	2.28538	2.10256	2.691	2.80615	0.0604488	0.248615	0.47775	0.708702	no
Cndp2	chr18:84667464-84685702	WTLV	TGLV	OK	4.96277	4.34335	4.61156	4.76543	5.75211	3.44498	4.55853	6.23381	4.23689	4.57405	2.97392	3.46345	3.67886	4.28325	3.97005	4.6034	5.62592	6.27463	0.157441	0.578003	0.10095	0.273948	no
Cyb5a	chr18:84851341-84879863	WTLV	TGLV	OK	45.4057	40.8546	43.8153	39.1413	45.01	45.933	42.6566	44.3817	42.7386	52.2753	48.6883	51.198	47.9118	49.4685	42.3867	51.6841	63.3074	53.5438	-0.241655	-1.05837	0.0027	0.0177534	yes
Timm21	chr18:84934551-84981476	WTLV	TGLV	OK	7.73945	10.1184	7.59611	9.36021	8.58749	7.52152	9.90434	8.37055	7.24947	9.40447	5.50591	9.31687	8.31144	10.2793	8.61134	9.25101	12.7141	11.5111	-0.143402	-0.494474	0.1623	0.373802	no
Socs6	chr18:88865168-88894350	WTLV	TGLV	OK	2.74911	3.13707	2.18215	2.69657	2.9729	3.10046	2.84541	3.81167	2.85383	2.49104	3.35063	2.17843	2.62879	2.79531	2.16763	2.59526	4.09828	4.18439	0.0300009	0.109636	0.75575	0.88495	no
Tmx3	chr18:90510153-90543267	WTLV	TGLV	OK	4.98012	3.95213	4.70475	3.97102	5.7887	4.381	4.3213	4.54244	4.77739	3.81353	4.23218	4.69731	3.97347	5.30344	3.81565	3.72022	5.97952	5.70541	-0.0677002	-0.315252	0.3646	0.608558	no
Mrpl21	chr19:3259075-3292837	WTLV	TGLV	OK	15.5894	11.9818	11.1541	11.6891	15.8472	12.2035	11.4466	11.5171	8.84979	12.1659	12.4733	12.155	12.9827	10.8049	10.6098	10.9458	23.9277	24.4423	0.0306934	0.121151	0.72855	0.871387	no
Cpt1a	chr19:3322324-3385735	WTLV	TGLV	OK	5.40891	4.35437	5.13487	5.02315	5.79371	5.23387	6.32389	5.11203	5.62616	5.37735	4.44047	4.24237	6.07526	5.38061	5.8112	6.50983	7.33207	6.69309	-0.131548	-0.622269	0.078	0.228551	no
Ppp6r3	chr19:3454927-3575749	WTLV	TGLV	OK	21.0075	15.8126	15.7807	15.8881	19.1976	18.2492	18.0044	15.9868	17.0026	16.9677	15.2117	16.0027	15.8321	15.3661	15.8035	13.929	21.2382	21.8907	0.0436559	0.222588	0.52795	0.744455	no
n-TAagc9	chr19:3576262-3576335	WTLV	TGLV	OK	184.544	257.051	216.399	0	0	0	352.705	187.213	201.553	98.8027	193.593	0	265.823	844.754	354.27	182.904	340.376	179.911	-0.919846	-10.3677	0.1456	0.348715	no
Lrp5	chr19:3584824-3708226	WTLV	TGLV	OK	7.34385	6.27488	6.96529	9.16974	7.75712	7.55329	7.35492	6.60126	6.32441	7.57875	6.98654	6.44217	7.00732	7.08947	7.78669	7.07144	9.24731	8.97314	-0.0434213	-0.203364	0.5579	0.765394	no
1810055G02Rik	chr19:3708297-3744426	WTLV	TGLV	OK	2.48234	1.8729	2.0012	2.186	2.94417	2.59584	1.74205	1.92778	1.39792	1.74433	1.30203	2.02722	1.41535	2.02404	2.34546	2.6516	2.45047	2.72074	0.150938	0.375964	0.2792	0.522159	no
Suv420h1	chr19:3765975-3818303	WTLV	TGLV	OK	3.88887	4.75313	5.24503	4.4456	5.39208	5.2041	4.69565	4.71052	3.65552	4.28373	4.24651	3.73457	5.06088	4.3865	4.54866	5.17965	6.25365	6.13698	-0.0271702	-0.113461	0.74735	0.881199	no
Chka	chr19:3851584-3894369	WTLV	TGLV	OK	1.18187	1.03234	0.703323	1.19037	0.760266	0.741527	1.21828	0.900337	0.758918	1.15083	1.72337	1.38521	1.20024	1.52313	0.91255	0.857182	1.82622	1.34984	-0.436071	-0.856882	0.0077	0.0411397	yes
Tcirg1	chr19:3896049-3907133	WTLV	TGLV	OK	0.969599	1.16926	0.790021	1.66305	0.879028	1.35666	1.12711	1.08017	0.791029	0.61443	0.768725	1.11814	1.13261	1.10888	1.13861	0.909112	1.40447	1.62968	0.214565	0.504384	0.1475	0.351274	no
Ndufs8	chr19:3908862-3912774	WTLV	TGLV	OK	175.48	146.833	138.368	143.384	165.802	151.087	145.514	141.565	161.519	148.727	152.822	152.132	170.008	144.666	149.68	152.869	199.091	180.116	-0.144504	-0.870269	0.01295	0.0621947	no
Unc93b1	chr19:3935185-3949340	WTLV	TGLV	OK	5.70206	3.90104	6.64535	5.84245	6.31113	5.45274	3.90542	6.97104	3.86476	4.65111	4.2043	4.14084	3.72694	3.58488	3.71488	4.53998	5.56536	6.99424	0.329694	1.22775	0.0009	0.00713546	yes
Acy3	chr19:3986569-3990007	WTLV	TGLV	OK	6.04553	5.85391	5.68961	5.48341	6.7842	5.22202	5.15508	7.60341	7.41166	9.39528	6.88256	7.90484	5.97505	8.05025	8.23445	6.9044	10.3455	7.51214	-0.461712	-1.4301	5e-05	0.000553274	yes
Nudt8	chr19:4000579-4002102	WTLV	TGLV	OK	26.2293	21.6618	20.4174	28.4197	23.9524	28.0721	19.4121	26.1557	27.0621	29.759	28.9206	31.9063	26.7954	29.8375	29.7831	25.8857	37.4478	30.2034	-0.310167	-1.34426	0.00025	0.00236014	yes
Doc2g	chr19:4003384-4007005	WTLV	TGLV	OK	22.6702	28.2148	33.2354	25.5064	33.9379	36.1798	25.3943	28.0611	75.7397	79.2499	68.0613	74.927	80.2715	80.8149	68.5921	71.5518	96.5183	35.6592	-1.43653	-8.02577	5e-05	0.000553274	yes
Ndufv1	chr19:4007498-4012755	WTLV	TGLV	OK	183.906	168.494	177.662	146.045	170.648	176.271	177.736	177.303	196.604	198.312	181.061	194.334	209.582	184.746	189.647	174.142	245.897	205.029	-0.26223	-1.72564	5e-05	0.000553274	yes
Gstp1	chr19:4035410-4037912	WTLV	TGLV	OK	16.7974	18.4459	18.0281	15.2309	19.5355	22.1785	18.3312	20.8225	19.8342	14.7882	17.3688	17.1472	20.673	18.2225	19.971	17.8799	13.5476	12.5749	-0.107487	-0.331618	0.34615	0.590427	no
Gstp2	chr19:4040287-4042221	WTLV	TGLV	OK	10.2122	8.82276	9.63564	7.67359	10.4216	9.21831	9.23043	9.63855	9.90222	8.16428	9.65624	9.05986	10.6413	9.11428	11.6603	9.51463	1.18531	0.555225	-1.09412	-0.95714	0.01015	0.051113	no
Cdk2ap2	chr19:4096893-4099019	WTLV	TGLV	OK	5.60203	4.9635	4.36865	4.22195	5.1421	6.27274	5.52419	6.26347	5.21192	6.14334	5.39089	7.52225	7.55533	6.25671	5.28979	5.32927	8.2918	6.51457	-0.348014	-0.933414	0.00855	0.0445738	yes
Pitpnm1	chr19:4099997-4132307	WTLV	TGLV	OK	1.85725	1.49612	2.14966	1.52513	2.12487	1.95883	1.63574	1.74608	1.38382	1.71256	1.99341	1.38709	1.74673	1.40159	1.3833	2.14004	2.3642	2.3862	0.0133634	0.0256296	0.93965	0.975167	no
Aip	chr19:4099997-4132307	WTLV	TGLV	OK	13.2992	11.9247	10.1982	11.1926	12.6216	8.09598	12.1211	10.9204	8.08205	9.17598	9.4269	9.97039	8.85426	7.78983	9.88299	9.59341	12.2594	13.6752	0.157674	0.424359	0.2325	0.46749	no
Tmem134	chr19:4099997-4132307	WTLV	TGLV	OK	14.8686	10.6811	11.7838	11.8154	13.5973	11.6695	11.9885	14.1154	10.1375	10.0554	9.89461	12.2775	8.36995	10.5143	11.3635	8.48621	13.9187	15.6339	0.167649	0.512892	0.14675	0.350193	no
Coro1b	chr19:4148611-4154035	WTLV	TGLV	OK	7.32121	6.50896	6.91732	9.12023	7.56526	7.44761	7.64589	10.3374	6.11986	6.40197	5.71674	4.05679	6.07474	6.13878	7.18171	8.18243	8.57926	9.94937	0.213752	0.862214	0.0163	0.0736207	no
Rps6kb2	chr19:4156791-4163387	WTLV	TGLV	OK	3.29385	2.5552	2.43361	3.21458	2.69634	3.74855	2.90598	3.31336	2.65943	2.3159	2.38621	3.55463	3.28993	2.00777	3.71908	3.41246	4.12218	4.09291	-0.0102814	-0.0291586	0.9273	0.969338	no
Carns1	chr19:4164323-4175677	WTLV	TGLV	OK	3.38051	3.17811	3.20387	1.98581	2.52625	3.60365	2.9022	2.50432	2.33357	2.88288	1.78661	2.97208	2.91644	2.79803	2.59326	2.67987	2.97231	3.01536	0.0207461	0.0606254	0.861	0.937869	no
LOC102631780	chr19:4164323-4175677	WTLV	TGLV	OK	0.44208	0.724479	0.49743	0.597695	0.806496	0.53396	0.484922	0.252243	0.285898	0.570489	0.426534	0.529964	0.751441	0.63065	0.884554	0.517271	1.2116	1.1803	-0.0377572	-0.066249	0.85035	0.933011	no
Tbc1d10c	chr19:4184356-4191195	WTLV	TGLV	OK	1.02751	1.39147	1.15468	1.16338	1.44437	1.3511	0.859162	1.5758	0.888407	1.42114	0.673641	1.18732	1.23338	1.60704	1.15064	0.551593	1.42143	1.48891	0.0669135	0.127658	0.70255	0.855751	no
Ppp1ca	chr19:4192173-4201640	WTLV	TGLV	OK	63.5192	52.1817	61.3663	54.3242	56.0195	56.1352	59.4154	58.2599	57.6738	55.8537	56.4142	62.6079	57.2306	56.3278	56.497	52.5386	56.4202	53.2667	-0.0829784	-0.409743	0.2407	0.477005	no
Rad9a	chr19:4192173-4201640	WTLV	TGLV	OK	1.33022	0.979828	1.22871	0.688157	1.78819	1.25788	1.1583	0.918995	0.803228	0.99143	0.923797	0.898469	1.5728	1.26555	0.962085	0.826378	12.0587	11.1603	-0.111697	-0.307572	0.38045	0.623489	no
Pold4	chr19:4212864-4257669	WTLV	TGLV	OK	5.47042	3.58781	1.81209	3.17014	3.73969	5.42834	4.33735	4.4637	4.82537	2.83067	4.57727	4.43429	3.44287	2.78717	5.1696	3.61936	5.3361	5.04384	-0.0812636	-0.163087	0.64855	0.822942	no
Ssh3	chr19:4261667-4269180	WTLV	TGLV	OK	0.636726	0.937604	0.629118	0.697239	0.555987	1.08817	0.544147	1.44935	0.621454	0.502103	0.405901	0.607554	0.817441	1.226	0.86702	0.485791	1.06902	1.15794	0.115277	0.224534	0.53005	0.745234	no
Adrbk1	chr19:4285998-4306222	WTLV	TGLV	OK	9.3726	9.58897	10.4133	8.95807	9.99405	11.2579	10.5931	11.2662	8.0118	9.79441	8.97163	9.0785	9.37459	10.4771	7.953	9.05559	12.208	12.4868	0.0325814	0.166792	0.63785	0.81621	no
Kdm2a	chr19:4316143-4398596	WTLV	TGLV	OK	5.34177	5.27241	5.53235	4.84514	6.35668	6.37792	5.55207	5.43385	5.35378	5.81089	5.74648	5.22113	5.36887	4.87993	4.99434	4.73074	6.95762	6.91453	-0.00896274	-0.0455884	0.8972	0.95653	no
Rhod	chr19:4425456-4477143	WTLV	TGLV	OK	0.803126	0.958859	0.470925	1.17649	1.04133	1.0946	1.06802	0.732091	0.313264	0.510403	0.782632	0.734269	0.605963	0.262593	0.571517	0.826423	0.813828	1.27025	0.642319	0.610445	0.07165	0.215757	no
Syt12	chr19:4425456-4477143	WTLV	TGLV	OK	0.427553	0.691485	0.546634	1.00423	0.476565	0.628174	0.675114	0.881327	0.601699	0.410925	0.444569	0.114892	0.488349	0.36858	0.223725	0.459437	0.552686	0.924464	0.742156	1.18747	0.0029	0.0187762	yes
Pcx	chr19:4510471-4621752	WTLV	TGLV	OK	2.72449	2.6066	2.24601	2.17696	2.65313	2.66861	2.71398	2.42885	2.84935	3.07083	2.54942	3.09978	2.77488	3.08382	2.47245	2.79846	4.08166	3.42754	-0.251983	-0.886843	0.01205	0.0586341	no
Lrfn4	chr19:4510471-4621752	WTLV	TGLV	OK	2.07118	1.28306	1.20923	1.10048	1.75412	1.21547	1.54114	1.14655	1.07181	0.975804	0.942702	0.819904	1.5374	1.25159	1.8824	1.02929	1.55513	1.67489	0.107032	0.167438	0.6265	0.80887	no
Rce1	chr19:4622550-4625617	WTLV	TGLV	OK	1.99039	1.07304	0.703347	1.74453	2.55821	1.35058	0.937955	1.92312	1.18157	1.57659	0.404125	1.71159	1.34223	1.52831	1.66397	1.20908	1.80796	1.86993	0.048621	0.0887885	0.79245	0.903452	no
Rbm4b	chr19:4752882-4765940	WTLV	TGLV	OK	2.91599	3.91114	2.53584	2.60575	3.41945	3.21118	2.94754	3.55826	2.89961	3.06786	2.6604	3.01632	3.70558	3.23503	2.61242	3.28779	1.65483	1.46659	-0.174221	-0.286687	0.40485	0.646285	no
Gm21992	chr19:4784292-4811634	WTLV	TGLV	OK	1.58224	0.959254	1.05098	1.38593	1.35258	1.32591	1.24331	1.17069	2.29401	1.25405	0.720657	1.15851	1.8391	1.38118	2.17587	1.08766	1.06289	1.18818	0.16077	0.142077	0.68285	0.844363	no
Rbm4	chr19:4784292-4811634	WTLV	TGLV	OK	3.35532	3.02938	3.1885	2.87711	3.57672	3.14396	3.3944	3.68941	1.24352	2.53505	3.01201	2.41647	2.13927	2.63538	2.55453	2.90235	2.06026	2.33734	0.182041	0.341485	0.33495	0.579768	no
Rbm14	chr19:4784292-4811634	WTLV	TGLV	OK	1.51796	1.57327	1.394	0.780108	1.40729	1.29938	2.13991	2.15181	1.46421	1.39138	1.57663	1.23051	1.4668	1.42285	1.04472	1.38978	1.97103	1.92927	-0.0308923	-0.0573259	0.86995	0.942852	no
Ccs	chr19:4825365-4839327	WTLV	TGLV	OK	5.41205	4.6597	5.72054	4.30965	5.15743	4.45401	5.7182	4.02105	4.32904	4.65241	2.56353	3.96514	4.09911	3.97774	5.04893	2.49322	5.6984	6.25597	0.134677	0.321378	0.3501	0.594334	no
Ctsf	chr19:4855128-4860912	WTLV	TGLV	OK	7.16667	7.43991	6.9385	6.36197	8.30031	7.62682	8.74509	6.59921	7.50609	6.76879	5.93738	7.29152	8.08202	6.19102	6.6673	6.73875	9.71669	9.31432	-0.0610144	-0.253377	0.46675	0.699947	no
Dpp3	chr19:4907228-4928287	WTLV	TGLV	OK	2.73135	2.1949	2.49452	3.48897	2.16582	2.5618	3.21311	2.611	2.09389	1.57481	1.68061	1.42867	1.33665	2.11585	1.81503	1.69192	2.62065	3.55232	0.438837	1.3897	0.0001	0.00103854	yes
Peli3	chr19:4929716-4943127	WTLV	TGLV	OK	0.599198	0.582382	0.838314	0.809943	0.783722	0.512143	0.453819	0.860484	0.570803	0.298462	0.305301	0.235161	0.45169	0.496831	0.443672	0.431658	0.542778	0.888734	0.711389	1.27281	0.0001	0.00103854	yes
Mrpl11	chr19:4962151-4966995	WTLV	TGLV	OK	4.98361	4.36678	3.74549	4.50227	4.81755	3.9991	4.93165	4.11861	4.40789	3.33193	4.84595	5.03103	4.66944	4.45568	4.87736	4.21693	5.96127	5.42811	-0.135169	-0.546287	0.1176	0.304263	no
Slc29a2	chr19:5024005-5031972	WTLV	TGLV	OK	0.889444	1.1991	1.11098	1.06842	1.50571	0.850589	0.493527	0.844064	1.03409	0.430114	0.571877	0.908786	1.40518	0.735492	0.8262	1.0806	1.31654	1.42097	0.110128	0.219824	0.50695	0.731842	no
n-TSgct6	chr19:5037816-5038805	WTLV	TGLV	OK	0	0	135.013	0	107.898	110.108	0	58.4017	125.75	61.6438	301.961	245.625	0	0	55.258	171.173	156.481	61.1086	-1.35654	-14.1743	0.4532	0.689683	no
B4gat1	chr19:5038825-5041134	WTLV	TGLV	OK	9.52712	7.0643	7.1282	5.93903	7.46224	7.71709	8.66262	7.86175	7.68743	6.54719	6.74989	6.59779	7.68088	7.42033	6.21017	6.27151	9.0005	9.10943	0.0173558	0.0717188	0.8358	0.927306	no
Brms1	chr19:5041231-5049917	WTLV	TGLV	OK	4.34169	4.48084	2.89136	4.0078	2.95436	2.71713	2.73464	2.92701	4.01295	3.71811	2.42297	3.71547	4.42369	5.5165	4.00966	3.42626	5.48781	4.49252	-0.288707	-0.688392	0.0474	0.161212	no
Cd248	chr19:5068077-5070640	WTLV	TGLV	OK	4.47088	3.97227	4.82193	4.91623	6.59497	4.5131	4.14057	5.68343	3.37587	2.89604	2.69248	3.12037	3.23325	3.84046	3.7616	3.88411	4.3041	5.79499	0.429097	1.58701	5e-05	0.000553274	yes
Yif1a	chr19:5088537-5098521	WTLV	TGLV	OK	11.4077	10.8745	6.4517	9.19497	10.3593	8.97852	9.55077	9.78049	10.4194	10.1072	8.79004	11.6297	10.373	8.64159	9.06021	10.8061	13.2627	11.7066	-0.180057	-0.730938	0.0376	0.136937	no
Rab1b	chr19:5099206-5106996	WTLV	TGLV	OK	27.8526	24.4189	24.3316	25.2605	24.3063	23.7357	25.7012	23.6812	22.4444	23.7567	22.186	22.9841	25.1883	22.9786	22.483	19.8536	29.22	29.887	0.0325627	0.173852	0.6239	0.807364	no
Klc2	chr19:5107745-5118573	WTLV	TGLV	OK	12.3026	9.89244	9.60131	10.2172	11.1781	9.87295	11.205	10.6312	8.14185	8.47804	9.51866	8.96187	9.00776	10.3378	8.43957	9.3705	12.1447	12.9407	0.0915918	0.457285	0.19485	0.421985	no
Pacs1	chr19:5133684-5273119	WTLV	TGLV	OK	4.28076	4.76429	5.40725	4.49833	5.48642	5.22254	5.27887	4.53426	4.29715	4.31411	4.30907	3.91138	4.42814	4.27927	4.47146	4.19594	5.93476	6.22242	0.0682857	0.316518	0.3696	0.61327	no
Sf3b2	chr19:5273920-5295457	WTLV	TGLV	OK	40.4485	39.7993	38.6388	41.6352	41.8419	41.9851	46.1654	40.776	42.8591	44.5909	43.5672	43.4746	46.2861	43.9156	42.764	43.2553	57.1967	49.8079	-0.199559	-1.24251	0.0002	0.00193127	yes
Gal3st3	chr19:5298330-5308739	WTLV	TGLV	OK	5.13854	4.06062	5.23722	3.59573	4.66218	4.28472	3.90828	4.79884	3.59489	4.73	4.36455	4.24215	5.24251	3.13049	4.32239	3.63994	5.47346	5.42625	-0.012498	-0.0466583	0.8959	0.955653	no
Banf1	chr19:5364632-5371511	WTLV	TGLV	OK	11.4817	8.15319	8.80373	9.60277	11.866	12.0357	10.6144	11.6175	13.0599	12.2115	10.8503	9.64844	12.1442	9.60388	11.0207	9.2878	14.4943	13.2457	-0.12996	-0.362161	0.2988	0.542851	no
Eif1ad	chr19:5364632-5371511	WTLV	TGLV	OK	4.25389	3.79002	3.87596	4.10766	4.87526	4.42539	4.61441	5.04437	4.01813	2.4006	3.769	3.46438	4.38858	3.36819	3.6417	2.84872	4.81519	5.47474	0.185199	0.563037	0.10975	0.290173	no
Sart1	chr19:5377522-5402534	WTLV	TGLV	OK	5.33481	4.72436	4.60217	5.56043	4.75074	6.13383	5.43675	5.30062	5.42006	4.92526	4.6231	4.56543	5.5263	4.45389	5.48896	5.56564	6.29818	5.9245	-0.0882423	-0.409454	0.24915	0.48737	no
D330050I16Rik	chr19:5377522-5402534	WTLV	TGLV	OK	0.404693	0.567699	3.12e-14	0.19318	6.89e-15	0.232251	0.320305	2.57e-06	6.68e-16	4.68e-22	8.52e-14	0.138814	6.72e-11	1.58e-17	0.205112	2.02e-14	1.50992	1.89466	0.327471	0.401272	0.2616	0.501224	no
4930481A15Rik	chr19:5406814-5424979	WTLV	TGLV	OK	3.87154	4.33549	2.17245	2.22893	2.70977	3.38094	2.35229	2.07414	3.96315	5.08261	3.26621	4.65748	3.98996	2.22039	3.93864	2.38805	4.09666	3.08004	-0.411499	-0.470632	0.18745	0.410848	no
LOC102633050	chr19:5406814-5424979	WTLV	TGLV	OK	11.6611	7.17937	8.9446	12.9595	7.26387	9.4386	10.3722	10.6782	10.3692	11.2357	9.48804	7.95513	6.04421	9.4353	13.0086	13.6099	8.86708	5.89267	-0.589539	-0.45689	0.19705	0.424186	no
Drap1	chr19:5406814-5424979	WTLV	TGLV	OK	77.9389	69.3791	68.7187	67.6638	74.6433	68.924	71.9763	69.3465	70.7221	69.7337	63.7949	68.0442	72.7163	67.1302	68.7127	75.0711	89.8545	84.9434	-0.0810881	-0.440705	0.2082	0.43822	no
AI837181	chr19:5425143-5427317	WTLV	TGLV	OK	2.25378	3.54879	3.04506	3.89552	3.58135	2.57703	3.55839	3.42959	2.72907	2.51823	2.5185	1.9859	3.24644	2.75213	2.82171	2.52513	3.42914	3.90181	0.186298	0.500179	0.16045	0.371029	no
Ccdc85b	chr19:5447697-5457563	WTLV	TGLV	OK	1.92529	2.27663	2.14706	2.38934	2.09393	2.98265	2.44665	2.23527	2.58738	3.04058	1.77429	2.11565	2.16061	2.28714	1.90643	1.86087	2.85519	2.75106	-0.053599	-0.197267	0.57445	0.77597	no
Fibp	chr19:5460599-5470389	WTLV	TGLV	OK	6.98467	6.36698	6.25878	4.57886	6.72562	5.6779	5.02129	7.08569	3.56925	4.18554	3.76442	5.01072	4.4305	4.39991	4.24398	3.81061	6.48401	7.80141	0.266847	0.80669	0.02205	0.092329	no
Efemp2	chr19:5473959-5481854	WTLV	TGLV	OK	2.39045	1.05108	1.35446	1.5155	1.81728	2.19592	1.38236	2.19463	1.41921	0.983607	1.41366	1.01666	0.967742	1.43224	1.25331	1.58703	1.98682	2.34423	0.238652	0.502358	0.13265	0.328336	no
Mus81	chr19:5482835-5488410	WTLV	TGLV	OK	3.90255	3.41452	3.18758	2.57488	2.23321	3.10002	3.17646	2.95196	3.57044	1.84882	2.91186	3.04927	3.02019	2.28163	2.67181	2.5822	4.14537	4.19635	0.0176343	0.053852	0.8818	0.947825	no
Cfl1	chr19:5490454-5494031	WTLV	TGLV	OK	48.6451	38.3314	39.9217	44.004	47.4364	40.6813	44.4777	49.7863	36.0956	36.3125	36.0626	36.0899	38.7791	36.1808	33.2515	35.1896	49.493	55.643	0.168978	0.91306	0.0085	0.0443914	yes
Snx32	chr19:5495273-5510696	WTLV	TGLV	OK	0.940911	0.872767	1.47759	1.40059	1.33699	1.68477	1.36814	0.85742	0.73667	1.07029	1.17599	1.00804	1.4445	0.803853	0.946198	0.338836	1.56944	1.79845	0.196503	0.357606	0.2887	0.533349	no
Gm31166	chr19:5510782-5571262	WTLV	TGLV	OK	5.09173	5.22215	4.58569	5.0905	5.26258	5.73512	4.60222	4.53365	3.61632	3.95726	3.90815	3.73579	3.7798	3.51993	3.77808	3.51279	4.0617	4.9771	0.293221	0.955911	0.00755	0.0404479	yes
Ovol1	chr19:5510782-5571262	WTLV	TGLV	OK	0	0	0	0.0745614	0.0396921	0	0	0	0	0.104952	0	0	0	0	0	0.11261	1.08379	1.36185	0.329485	0.369621	0.26505	0.504307	no
Rnaseh2c	chr19:5601872-5602959	WTLV	TGLV	OK	11.3059	5.99924	7.92007	11.3785	10.595	8.70577	12.0669	5.80919	6.73524	13.6784	7.39346	7.20435	10.1519	8.73754	5.21461	4.94788	11.3888	12.1222	0.0900267	0.248214	0.48595	0.714696	no
Kat5	chr19:5603013-5610232	WTLV	TGLV	OK	5.96583	5.16833	3.88514	4.00889	5.47692	4.43459	4.3307	5.63787	3.74406	4.73515	4.14007	4.92027	5.95638	5.10751	5.72232	3.87859	6.55567	6.48551	-0.0155237	-0.0558558	0.87135	0.94371	no
Rela	chr19:5637439-5648131	WTLV	TGLV	OK	6.87948	5.85272	7.07069	6.78702	7.47757	7.40687	8.2717	6.67074	5.78846	6.41489	6.16895	5.46398	6.26462	6.28187	7.0103	6.41452	8.83139	9.03228	0.0324498	0.145266	0.67735	0.841547	no
Sipa1	chr19:5651184-5663839	WTLV	TGLV	OK	3.26684	2.04011	2.0339	3.44363	3.04964	2.54859	2.82396	2.40639	2.27309	2.3595	2.34569	2.79934	3.21179	2.74152	2.96797	2.85274	3.81492	3.44774	-0.146002	-0.545244	0.1154	0.300543	no
Pcnx3	chr19:5664634-5702865	WTLV	TGLV	OK	1.11813	1.21655	1.03859	1.38862	1.59009	1.42967	1.65727	1.30331	0.877925	1.09423	0.906594	1.01724	1.0017	1.1151	0.951731	1.04041	1.48313	1.83308	0.30562	0.797255	0.02325	0.0963645	no
Map3k11	chr19:5664634-5702865	WTLV	TGLV	OK	4.57341	2.91045	4.53755	4.88784	4.36449	4.29932	3.91199	3.52142	3.5773	3.38615	3.31647	4.3595	3.258	4.15345	4.09221	3.04831	5.01625	5.14998	0.0379586	0.108494	0.75485	0.884334	no
Ehbp1l1	chr19:5704475-5726461	WTLV	TGLV	OK	30.0099	31.8912	27.8664	35.9127	33.2253	32.0359	31.6091	32.6984	27.8552	28.6807	31.9917	28.4705	27.0931	28.8426	28.0389	30.3771	37.3825	38.1665	0.0299433	0.179484	0.60675	0.796142	no
Fam89b	chr19:5728086-5729666	WTLV	TGLV	OK	5.40217	2.63636	3.55744	4.41583	3.6885	4.44431	3.57629	5.95662	3.94641	4.21456	3.43247	3.64773	3.22281	4.13506	3.09929	3.64521	4.77654	5.0296	0.074477	0.201515	0.56295	0.767978	no
Sssca1	chr19:5730305-5731732	WTLV	TGLV	OK	16.199	9.94739	9.49763	9.9922	8.44715	11.6185	11.8597	11.6623	8.2753	10.771	10.9635	9.61475	8.90691	10.4051	8.27592	6.99175	12.1715	13.4599	0.145159	0.432593	0.22105	0.454274	no
Ltbp3	chr19:5740903-5771414	WTLV	TGLV	OK	5.54126	4.49985	4.4387	6.0093	6.21022	5.636	5.56059	5.33217	3.23054	2.66103	3.32814	3.43134	4.11718	3.34904	3.37466	3.42291	4.66694	6.73359	0.528897	1.66942	5e-05	0.000553274	yes
Scyl1	chr19:5740903-5771414	WTLV	TGLV	OK	12.6874	9.85948	10.6219	11.9329	12.4912	13.0246	11.9913	13.4055	10.6103	10.7338	10.154	12.9113	12.6922	10.3969	9.01709	9.49632	15.2194	15.5936	0.035041	0.143612	0.6792	0.842387	no
Malat1	chr19:5795689-5802671	WTLV	TGLV	OK	531.259	659.733	460.354	491.915	435.46	644.337	549.802	424.463	402.166	351.622	409.82	410.369	470.266	432.81	457.471	414.333	543.579	633.827	0.221599	1.27185	0.00025	0.00236014	yes
Neat1	chr19:5824707-5845480	WTLV	TGLV	OK	41.3149	60.1224	37.4684	46.2893	40.5991	52.5793	33.2085	49.2829	32.96	33.5244	32.8133	31.4811	35.0771	35.3016	36.902	39.1328	44.5265	53.7726	0.272209	1.11984	0.00235	0.0159576	yes
Frmd8	chr19:5845656-5875273	WTLV	TGLV	OK	0.855207	1.12932	1.17091	1.39258	1.27555	1.03991	1.05124	1.11303	1.18873	0.490171	0.43816	0.600649	0.839207	0.926768	0.960488	1.09568	1.19483	1.52146	0.348649	0.792766	0.024	0.0986435	no
Slc25a45	chr19:5877798-5885768	WTLV	TGLV	OK	1.05849	0.512556	1.13117	0.734491	1.41294	0.969804	0.940368	1.22209	0.637225	0.937479	0.463232	0.583705	0.613558	0.950411	1.12127	0.759852	0.988618	1.23668	0.322993	0.569796	0.0985	0.269338	no
Dpf2	chr19:5896515-5912871	WTLV	TGLV	OK	3.80117	3.99542	3.10575	3.51372	3.43666	3.66473	3.62259	3.74091	3.20138	2.50667	3.39603	2.94879	3.39233	4.61478	3.01442	3.80788	4.8874	4.69766	-0.0571273	-0.229287	0.5159	0.737259	no
Gm42067	chr19:5912939-5914831	WTLV	TGLV	OK	4.3295	1.87617	3.21534	4.21207	2.43435	4.83043	6.06808	4.39212	2.20665	4.17234	1.21115	0.923613	2.21737	4.36005	4.29421	2.14552	5.09289	7.54852	0.56771	0.893117	0.0117	0.0573319	no
Cdc42ep2	chr19:5917555-5924816	WTLV	TGLV	OK	3.18497	1.83087	2.6084	2.13695	2.08455	2.94914	3.09191	2.30788	2.31901	2.2736	3.12902	1.88736	2.57301	2.59187	1.98955	1.90403	3.05682	3.079	0.0104301	0.0258999	0.9444	0.976058	no
Pola2	chr19:5940542-5964216	WTLV	TGLV	OK	1.26095	1.21449	1.14204	1.63019	1.09642	1.04454	1.1458	1.29398	1.08743	0.749786	1.46763	1.56618	1.36753	1.59306	1.11973	1.39836	2.04018	1.85925	-0.133979	-0.331375	0.32025	0.565581	no
Capn1	chr19:5988544-6018459	WTLV	TGLV	OK	3.05965	2.39223	2.43782	2.9426	3.04291	2.8287	2.55885	3.15297	2.12464	3.10233	3.03488	2.36564	2.83582	2.24034	3.572	2.09234	3.92182	3.83276	-0.033141	-0.117919	0.7319	0.873363	no
Gm8034	chr19:6044441-6044897	WTLV	TGLV	OK	0.873069	1.4307	0.361333	1.67982	2.63097	1.84176	0.143143	1.86691	0.602972	1.38855	0.471411	0.98604	0.40687	0.7993	1.25292	1.09437	0.742423	1.33179	0.843055	0.600316	0.1054	0.282268	no
Syvn1	chr19:6046575-6057751	WTLV	TGLV	OK	2.88778	2.9372	2.97578	2.5487	2.86824	2.97988	2.8271	2.76867	2.18175	2.85948	2.71485	2.78627	3.05732	2.68449	2.73359	2.56752	3.82475	3.81298	-0.00444784	-0.0127061	0.9709	0.987291	no
Mrpl49	chr19:6046575-6057751	WTLV	TGLV	OK	9.02425	7.46126	7.28301	7.76627	8.23153	8.66279	8.31645	7.67462	8.26406	8.19165	8.52503	7.45365	8.71513	7.90456	8.03081	8.40635	10.74	9.78622	-0.134169	-0.455414	0.1958	0.423113	no
Fau	chr19:6057887-6059524	WTLV	TGLV	OK	64.494	47.2573	56.9794	58.1743	66.569	58.7398	48.2877	63.9056	55.0022	52.6925	54.1112	50.1335	53.8825	48.7958	54.3889	47.8966	128.695	118.44	-0.119801	-0.630956	0.07375	0.220746	no
Znhit2	chr19:6061206-6062468	WTLV	TGLV	OK	1.84439	1.7127	2.59532	1.91811	3.45683	2.8809	1.76253	2.24528	2.08153	1.31662	1.80585	1.50828	1.35788	1.68855	2.00639	1.88894	2.19719	2.72753	0.311938	0.64553	0.06625	0.204187	no
Vps51	chr19:6062820-6077187	WTLV	TGLV	OK	2.92396	2.2419	2.04463	2.59178	2.51385	2.77058	1.97387	1.95936	1.99225	1.60855	1.04121	1.9457	1.93201	1.79279	1.10718	1.59522	2.36011	3.00277	0.347435	1.01955	0.00385	0.0236212	yes
Zfpl1	chr19:6077883-6084939	WTLV	TGLV	OK	1.86193	2.21393	2.04399	3.35013	3.12919	3.65481	1.38365	2.55997	2.40083	2.47704	2.6224	1.40769	2.47358	2.42568	1.99751	1.49428	3.14778	3.35067	0.0901146	0.199919	0.5575	0.765317	no
Sac3d1	chr19:6116003-6118586	WTLV	TGLV	OK	3.83661	2.01369	2.60805	1.95861	1.98005	3.61584	3.40065	2.76396	2.00402	2.50062	2.09987	1.42342	2.1358	1.93439	2.98877	1.59817	2.70462	3.30147	0.287681	0.675136	0.0546	0.177924	no
Snx15	chr19:6119398-6132563	WTLV	TGLV	OK	2.2363	1.80311	2.27485	1.9102	3.01003	1.48663	1.77956	1.33281	1.44619	2.25236	1.58102	2.48647	2.56315	2.1034	1.81252	1.71691	2.92083	2.60423	-0.165524	-0.393712	0.2526	0.49161	no
Arl2	chr19:6134388-6141137	WTLV	TGLV	OK	23.7458	19.4188	18.4486	18.6859	22.2526	21.9608	19.6102	20.917	19.9577	19.1483	16.5043	22.7226	22.9905	14.9402	16.0392	19.0797	24.4188	24.546	0.0075006	0.0308413	0.92805	0.969422	no
Ppp2r5b	chr19:6226400-6235840	WTLV	TGLV	OK	6.39625	5.84298	6.00639	6.09715	6.11587	5.84331	5.73964	7.04268	4.37321	5.62395	4.82787	4.82572	3.77024	4.23713	3.69367	4.35514	6.279	7.82205	0.317012	1.32845	0.00015	0.00149861	yes
Atg2a	chr19:6241663-6262304	WTLV	TGLV	OK	4.34171	3.66034	2.68224	3.59712	3.38916	2.83212	3.67011	3.52907	3.14379	2.58882	2.71125	3.15629	3.19585	3.36165	2.98379	3.17203	4.33406	4.67766	0.110069	0.453246	0.1969	0.424095	no
Ehd1	chr19:6276895-6300096	WTLV	TGLV	OK	15.2836	14.0299	12.6914	14.5235	14.3225	15.0759	15.9633	15.1275	14.2564	14.7264	12.8907	12.2442	14.6766	14.9731	12.3824	14.1943	17.8494	17.4781	-0.0303261	-0.164561	0.6356	0.815015	no
Cdc42bpg	chr19:6306456-6325653	WTLV	TGLV	OK	1.59081	1.52735	2.04807	1.66596	1.61585	2.03253	1.58021	1.10661	1.39006	1.48304	1.40807	1.5774	1.89751	1.45364	1.75096	1.49547	2.27644	2.29924	0.0143782	0.0522489	0.8795	0.946471	no
Men1	chr19:6334978-6340894	WTLV	TGLV	OK	1.95969	2.14655	1.47045	1.89899	2.7503	2.42408	2.00535	1.84603	1.74847	2.0116	1.7634	1.77708	2.12667	2.29258	1.71139	1.52148	2.64792	2.59145	-0.0311012	-0.093184	0.78995	0.902715	no
Map4k2	chr19:6341116-6378038	WTLV	TGLV	OK	2.184	1.78352	1.54645	2.18042	2.0982	2.20674	2.39231	2.04061	2.12494	1.5988	1.87863	2.07245	2.63343	1.95142	1.80051	1.93365	2.90572	2.80919	-0.048741	-0.105036	0.7627	0.888835	no
LOC102634533	chr19:6341116-6378038	WTLV	TGLV	OK	0.965015	4.04e-89	0.43913	0.980175	7.12e-259	0.77336	0.666692	8.61e-219	0.543554	0.5971	0	0.124563	3.98666e-317	0.624764	1.09e-56	0.046553	0.995667	1.27243	0.35385	0.161867	0.6547	0.827386	no
Sf1	chr19:6341116-6378038	WTLV	TGLV	OK	22.5682	21.13	20.0895	21.6693	22.7266	20.129	22.6154	20.8798	17.9611	20.4642	16.4907	17.3428	19.042	20.8902	17.3098	20.0785	24.8991	25.8537	0.0542742	0.25634	0.47155	0.703933	no
Pygm	chr19:6384407-6398464	WTLV	TGLV	OK	171.992	157.637	149.031	147.302	163.798	165.845	162.69	164.805	153.81	160.303	152.758	158.374	170.85	157.796	161.103	154.405	204.366	190.997	-0.0976041	-0.65105	0.0647	0.200718	no
Rasgrp2	chr19:6399007-6418659	WTLV	TGLV	OK	2.0849	2.3839	1.30808	2.25244	1.55982	2.58046	3.13178	2.03044	1.97157	2.19886	1.97149	2.05107	2.88892	2.36147	2.36141	2.46773	3.42062	3.02284	-0.178355	-0.515688	0.1257	0.317376	no
Gm14965	chr19:6399007-6418659	WTLV	TGLV	OK	0.420179	0	0	0.281568	1.01723	3.63e-246	1.40921	0.505174	0.776711	0.378644	1.08315	1.38213	0.0279699	0.0732792	0	0	1.0477	0.863158	-0.279527	-0.146032	0.7099	0.860302	no
Rps6ka4	chr19:6829083-6840989	WTLV	TGLV	OK	2.20157	2.95299	2.81629	2.72701	3.37268	3.19683	3.06773	2.78281	2.41222	2.48883	2.784	2.15854	2.44116	2.44309	2.2626	2.11589	3.50104	3.99403	0.190063	0.68606	0.05065	0.168819	no
Prdx5	chr19:6906818-6909645	WTLV	TGLV	OK	153.851	141.87	121.583	157.539	150.336	152.518	159.969	152.811	159.681	167.757	161.537	154.377	164.744	163.815	160.035	157.669	207.59	177.335	-0.227261	-1.34893	5e-05	0.000553274	yes
Trmt112	chr19:6909697-6922048	WTLV	TGLV	OK	6.71054	5.43127	6.79435	3.86298	6.34975	6.97923	6.64974	7.21098	5.15011	7.01776	5.8344	5.96016	7.12106	7.69736	5.08776	6.80622	19.0616	18.239	-0.0636478	-0.162257	0.6409	0.818351	no
Esrra	chr19:6909697-6922048	WTLV	TGLV	OK	13.1113	15.8363	13.4081	13.1826	15.4034	13.1368	15.3423	14.8225	12.2415	13.0988	9.85305	11.6987	12.3296	11.8848	11.496	10.7564	15.3298	17.3787	0.180979	0.740904	0.0351	0.130197	no
Gpr137	chr19:6938061-6951905	WTLV	TGLV	OK	8.10797	4.61388	6.79183	5.4402	5.2688	5.04959	6.6017	5.13092	2.91305	5.52266	6.0005	5.40877	4.93929	4.85169	4.04531	4.53843	6.26937	7.43307	0.245639	0.619893	0.07405	0.221308	no
Bad	chr19:6938061-6951905	WTLV	TGLV	OK	9.10016	7.28218	7.84858	5.3735	7.55984	6.7713	6.52526	6.94775	5.44211	6.017	4.53289	5.72074	5.80301	6.33827	5.72934	4.87688	7.34288	9.03274	0.298818	0.693384	0.04915	0.165734	no
Plcb3	chr19:6953705-6974321	WTLV	TGLV	OK	3.72778	2.62896	2.7881	3.18576	3.42695	3.72043	3.54849	3.29791	2.68669	3.06254	2.56211	3.59162	2.92047	3.08472	2.46767	2.88281	4.09057	4.37631	0.097413	0.403976	0.2557	0.494956	no
Ppp1r14b	chr19:6975047-6977324	WTLV	TGLV	OK	15.0443	13.0416	12.3293	14.5615	16.1853	15.0825	14.724	16.8296	10.8877	9.65249	12.8736	10.1162	13.3121	10.2085	9.74323	9.24972	12.0958	14.7247	0.283729	0.972257	0.0058	0.0331121	yes
Fkbp2	chr19:6977738-6980501	WTLV	TGLV	OK	14.3462	11.936	11.7561	15.6222	11.6869	13.8313	10.175	12.5459	11.0055	12.3945	8.86832	12.5156	18.7184	16.4204	13.2603	12.9218	18.1906	15.7206	-0.210542	-0.651056	0.0621	0.194694	no
Vegfb	chr19:6980527-6987651	WTLV	TGLV	OK	168.119	138.745	134.717	138.834	160.658	149.508	151.893	152.056	135.11	162.055	146.795	147.99	175.539	148.312	137.582	144.382	193.771	177.467	-0.126805	-0.807697	0.02145	0.0903282	no
Dnajc4	chr19:6987910-6996115	WTLV	TGLV	OK	24.1041	16.9164	19.0922	16.6086	17.6961	18.3078	20.8342	22.237	21.0043	18.534	18.058	16.6183	21.1584	13.9196	15.3262	13.4284	23.1994	23.8429	0.0394716	0.142593	0.68575	0.846383	no
Nudt22	chr19:6987910-6996115	WTLV	TGLV	OK	4.84856	4.0892	2.10462	3.55824	4.49217	4.68053	3.94859	4.6796	4.25092	3.47156	3.40461	3.05287	3.69077	3.81812	3.92458	4.25481	5.38931	5.47614	0.0230584	0.0376055	0.9146	0.964587	no
Trpt1	chr19:6996130-7019469	WTLV	TGLV	OK	4.86188	6.22904	4.6015	6.4717	7.3588	6.00027	5.13032	5.53558	5.60549	4.87406	3.50063	4.06231	6.36434	5.28535	3.59068	5.73048	6.75058	7.12388	0.0776507	0.169811	0.6262	0.808659	no
Fermt3	chr19:6996130-7019469	WTLV	TGLV	OK	1.47732	1.34274	0.672762	1.1243	1.43234	1.74208	1.45735	1.26428	1.06589	0.944806	0.653604	0.316631	0.6758	1.10646	0.979276	0.958604	1.279	1.86773	0.546267	0.999559	0.00725	0.0391242	yes
Stip1	chr19:7020695-7040026	WTLV	TGLV	OK	28.1833	25.7566	24.4228	22.0427	22.1358	23.7274	28.1645	23.4429	18.4685	21.0804	22.924	19.8002	20.6513	19.9606	21.0862	21.7566	28.9625	31.482	0.120344	0.667053	0.0565	0.182319	no
Macrod1	chr19:7056712-7198062	WTLV	TGLV	OK	51.5999	57.3593	49.9584	55.7909	51.1462	63.0057	58.4192	59.2656	64.1792	67.2322	59.5853	69.8486	68.8061	62.928	51.9207	65.9781	84.6149	71.6166	-0.240617	-1.37106	0.00015	0.00149861	yes
Otub1	chr19:7198205-7206284	WTLV	TGLV	OK	15.8602	14.0714	13.2102	14.8949	13.9106	15.3363	14.0585	15.3277	14.3787	12.1576	12.5596	12.0164	14.594	15.2077	15.1811	14.0116	18.5277	17.656	-0.0695244	-0.327022	0.3549	0.598448	no
Cox8a	chr19:7215157-7217616	WTLV	TGLV	OK	121.57	95.2073	85.897	78.3464	91.0332	95.3522	98.7339	100.861	82.3222	82.2367	76.778	76.8504	98.8518	76.9251	79.1917	71.4083	105.749	114.799	0.118469	0.602083	0.08705	0.246875	no
Naa40	chr19:7225667-7241222	WTLV	TGLV	OK	2.6716	2.34302	2.38687	2.77413	3.63618	2.67656	2.97851	3.80735	2.06189	2.38391	2.85529	2.94012	2.60629	3.54099	2.46732	2.60583	3.66445	3.71321	0.019068	0.0697222	0.84445	0.931075	no
Rcor2	chr19:7267393-7275225	WTLV	TGLV	OK	0.939807	0.727254	1.21201	0.800863	1.20316	0.748959	1.16752	1.43002	1.16328	1.27449	0.821579	0.969031	1.39712	1.83538	0.902043	1.30998	1.74028	1.44095	-0.272292	-0.604196	0.0802	0.23315	no
Mark2	chr19:7275395-7341867	WTLV	TGLV	OK	5.83902	5.50547	5.54022	5.882	6.58928	6.25493	6.30584	6.02655	4.22518	4.70747	4.22777	5.02191	5.07485	5.16287	4.65166	5.4072	6.65515	7.528	0.177795	0.827131	0.01795	0.0790214	no
AI846148	chr19:7356462-7383561	WTLV	TGLV	OK	1.82531	2.10099	1.921	1.94759	1.32149	1.34271	2.02405	2.05219	1.99824	1.77058	1.47312	2.13205	2.17	1.80121	2.04055	1.6955	2.56226	2.36314	-0.116712	-0.256241	0.4596	0.69513	no
2700081O15Rik	chr19:7417624-7483291	WTLV	TGLV	OK	1.57808	1.65273	1.45952	1.4215	1.46265	1.72718	1.80921	1.3429	1.47483	1.55834	1.27844	1.21558	1.46401	1.62936	1.58207	1.32062	1.93059	1.93799	0.00552094	0.0114246	0.9747	0.988624	no
Rtn3	chr19:7417624-7483291	WTLV	TGLV	OK	8.80619	8.22708	8.8616	8.42251	9.86238	9.45547	9.02731	9.95059	7.66502	9.24898	8.26908	10.0763	9.28345	8.57491	8.15944	9.57225	11.5959	10.8947	-0.0899934	-0.383717	0.27625	0.518528	no
Atl3	chr19:7494025-7538609	WTLV	TGLV	OK	1.94147	2.57722	1.84369	2.13833	2.62853	2.59642	2.41586	2.28687	2.05542	2.11887	1.98964	2.20891	1.58064	1.95324	2.15042	2.5005	2.88163	2.96338	0.0403606	0.147353	0.6785	0.841977	no
Pla2g16	chr19:7557432-7588545	WTLV	TGLV	OK	33.6631	30.3559	33.2149	34.6334	43.1277	32.2747	35.3121	31.3572	44.2303	60.5263	50.4406	58.3749	49.0329	48.2189	54.1369	53.7602	67.3713	41.0138	-0.716025	-2.65457	5e-05	0.000553274	yes
Slc3a2	chr19:8706881-8723369	WTLV	TGLV	OK	6.27223	6.65088	5.47075	6.40363	7.74045	7.83871	8.8693	8.96777	4.75759	5.45521	5.05585	4.41734	5.00914	5.37598	4.28436	6.54881	7.02126	8.89226	0.34082	1.43065	5e-05	0.000553274	yes
Snhg1	chr19:8723486-8726326	WTLV	TGLV	OK	2.85627	1.54719	1.11644	2.63506	1.11528	3.86961	2.04712	0.965859	4.67928	2.29382	3.74542	3.8083	3.19998	2.39702	1.14233	1.41545	6.05923	4.5669	-0.407918	-0.389363	0.25025	0.488564	no
Snord22	chr19:8723486-8726326	WTLV	TGLV	OK	1343.45	1279.24	1869.06	1145.83	2379.24	2144.89	1381.73	2032.76	2151.16	2060.27	2221.48	2100.91	1541.56	1907.44	2415.11	1816.73	2607.95	2009.3	-0.37622	-1.36807	0.0001	0.00103854	yes
Wdr74	chr19:8735803-8740624	WTLV	TGLV	OK	4.47182	1.82331	3.2078	1.76316	3.73772	2.84868	2.73473	2.96223	3.60024	2.35212	2.05612	3.83922	4.00933	3.83096	2.79363	2.22228	4.42161	4.13182	-0.0977953	-0.245392	0.48845	0.71702	no
Stx5a	chr19:8741423-8756969	WTLV	TGLV	OK	4.28674	5.51583	3.68035	5.69849	5.8475	5.54673	5.24754	5.46325	3.97303	4.83499	3.9904	4.28483	3.46922	4.58618	2.982	5.31582	5.89881	6.67289	0.177888	0.622699	0.0801	0.233031	no
LOC102640359	chr19:8741423-8756969	WTLV	TGLV	OK	0	0.625742	0.525561	3.90607	1.81854	0.199424	0.215805	4.32e-64	1.37e-44	2.07792	1.01787	4.47e-44	1.42e-37	9.56e-42	1.22e-29	3.3e-38	0.941016	1.47275	0.646223	0.434375	0.4025	0.644251	no
Nxf1	chr19:8757102-8770910	WTLV	TGLV	OK	7.22385	5.47917	5.77088	6.40673	4.57396	6.26628	6.3904	4.68062	4.04795	4.48776	4.85741	4.77012	5.21052	3.57916	4.98336	4.43407	6.84134	7.79235	0.18778	0.72997	0.03995	0.143246	no
Tmem223	chr19:8770995-8772475	WTLV	TGLV	OK	8.59579	9.1461	12.3195	9.67231	12.3626	9.81868	7.872	11.324	7.75818	10.93	11.4595	9.10504	8.99964	8.14275	8.82368	8.40112	15.7987	16.3281	0.0475523	0.15895	0.651	0.824307	no
Tmem179b	chr19:8772521-8786417	WTLV	TGLV	OK	6.92284	4.1006	4.54502	2.75404	5.07846	4.57851	4.05135	3.23077	2.39398	1.28981	2.92432	3.61179	3.64997	4.75108	3.55828	4.33943	4.38946	5.48272	0.320849	0.432411	0.2191	0.451836	no
Polr2g	chr19:8793128-8798557	WTLV	TGLV	OK	15.6586	12.6321	12.2793	12.6073	11.9226	10.6693	14.9635	12.2116	14.964	11.7368	15.6051	14.0925	11.2775	9.67647	12.9633	13.7735	17.5381	16.4369	-0.0935505	-0.342776	0.33295	0.578336	no
Ttc9c	chr19:8809065-8834142	WTLV	TGLV	OK	2.70394	2.23729	2.43149	2.4046	2.2007	2.51683	2.48651	2.18651	2.0241	2.16693	2.32169	2.35541	2.09177	2.45458	1.89461	1.76252	2.81501	2.94233	0.0638183	0.11925	0.73485	0.874801	no
Hnrnpul2	chr19:8809065-8834142	WTLV	TGLV	OK	16.3631	17.0875	15.3078	15.2571	18.3369	16.104	17.5047	17.716	15.9709	17.5807	16.2968	14.0445	15.5601	16.5688	15.4345	15.3806	20.656	20.2833	-0.0262714	-0.121338	0.73145	0.873178	no
Bscl2	chr19:8836928-8848683	WTLV	TGLV	OK	3.82789	3.85209	2.91312	3.09805	3.41344	3.08042	4.63067	4.5013	2.79009	3.01296	2.6264	3.27778	2.73761	3.07541	4.33512	2.40694	4.30697	4.84959	0.17119	0.543394	0.11915	0.306864	no
Lrrn4cl	chr19:8850193-8853914	WTLV	TGLV	OK	1.03991	1.45243	1.25381	1.35632	1.6457	1.15442	1.80445	1.06055	1.19554	1.3671	0.951215	0.605695	0.868973	1.20885	1.0507	1.0354	1.42217	1.65576	0.219407	0.526259	0.1325	0.328294	no
Ubxn1	chr19:8871509-8875664	WTLV	TGLV	OK	65.1199	57.0668	54.5646	69.1141	66.0972	69.3102	65.9364	63.5523	57.7615	65.5726	54.9966	66.3017	63.8813	56.1633	60.3666	58.727	78.333	76.4982	-0.0341932	-0.191127	0.5802	0.780109	no
Uqcc3	chr19:8880013-8880933	WTLV	TGLV	OK	16.7873	15.9255	19.6851	19.0853	17.8681	12.7837	20.2013	16.084	19.1268	15.257	16.7409	13.0428	17.5138	15.7484	15.9144	18.1788	21.2869	20.6918	-0.0409092	-0.157527	0.65355	0.826828	no
5730408K05Rik	chr19:8883877-8890759	WTLV	TGLV	OK	7.52152	2.32816	7.55989	5.40702	6.37726	3.59646	3.08043	3.99682	5.28091	6.13629	8.82969	9.55099	8.5986	7.2139	8.76662	4.61482	9.64385	5.98039	-0.689369	-0.767647	0.03665	0.134763	no
1810009A15Rik	chr19:8883877-8890759	WTLV	TGLV	OK	12.8364	7.0314	10.4013	7.39972	10.7816	9.37916	9.2835	10.3884	8.03366	6.33195	9.06814	6.90417	10.8032	10.206	9.68721	10.8936	15.1764	15.5947	0.0392261	0.111989	0.7495	0.882085	no
Ints5	chr19:8892986-8897890	WTLV	TGLV	OK	1.48563	1.49697	1.0749	1.24068	1.71805	1.80363	1.29887	1.2399	1.47296	1.48925	1.39269	1.29245	1.49746	1.56268	1.38554	1.3158	1.78082	1.63043	-0.127287	-0.354051	0.31465	0.559951	no
Ganab	chr19:8898056-8916742	WTLV	TGLV	OK	5.01021	3.96439	4.51523	4.78076	3.8356	3.69071	3.87435	4.17276	3.50903	4.15851	3.73213	4.67994	3.97807	4.17885	4.0124	3.3451	5.64309	5.57969	-0.0163006	-0.0717527	0.8368	0.927601	no
B3gat3	chr19:8918936-8927236	WTLV	TGLV	OK	9.1947	5.86727	6.91146	5.45735	6.89322	7.12461	7.4348	5.21393	5.8193	4.24113	5.24325	6.03541	6.74669	4.619	4.97853	4.62661	7.06741	8.31786	0.23503	0.839133	0.0171	0.0761294	no
Rom1	chr19:8927381-8929356	WTLV	TGLV	OK	2.85466	3.38211	2.828	3.71509	5.07357	3.1065	3.10422	3.49511	2.63398	3.05671	3.97566	2.72994	3.59205	2.83876	3.63767	3.31712	4.27321	4.305	0.0106931	0.0305127	0.92865	0.969659	no
Eml3	chr19:8929693-8941582	WTLV	TGLV	OK	0.684441	0.614385	1.28533	1.20944	1.28697	1.14423	0.566812	0.786561	0.636477	0.69465	0.646913	1.28966	0.582085	1.00008	1.05112	0.739356	1.33724	1.37606	0.0412787	0.0967861	0.77735	0.89745	no
Mta2	chr19:8941919-8952300	WTLV	TGLV	OK	6.56171	5.03416	6.07658	5.1079	5.97766	6.27386	5.9358	5.33038	4.59218	4.46358	4.18915	4.97827	4.84944	4.83996	4.94019	4.59413	6.54061	7.2006	0.138693	0.600398	0.091	0.254357	no
Tut1	chr19:8953849-8966210	WTLV	TGLV	OK	1.38091	1.686	1.70924	1.85304	1.50975	1.29613	1.71061	1.53059	1.56404	1.50603	1.95833	1.80027	1.54708	1.49835	1.03092	1.5714	2.08227	1.99589	-0.0611284	-0.168862	0.62885	0.810489	no
Eef1g	chr19:8967040-8978180	WTLV	TGLV	OK	24.5543	20.6775	20.2937	21.3559	20.9165	20.8481	24.0424	24.4204	20.675	19.7855	21.0121	23.5586	20.08	19.9643	21.5953	20.453	42.5946	42.1321	-0.0157508	-0.0869605	0.8032	0.909161	no
Ahnak	chr19:8989120-9076935	WTLV	TGLV	OK	109.192	145.155	122.449	125.034	132.107	128.341	128.134	135.832	115.6	118.286	127.608	117.261	124.08	126.085	130.185	112.771	156.589	153.398	-0.0297021	-0.0881935	0.80195	0.90882	no
Asrgl1	chr19:9111718-9135566	WTLV	TGLV	OK	9.59161	9.11119	7.30153	9.33672	8.19277	8.57112	9.64671	9.92175	7.93401	6.9368	6.79596	6.74233	8.99932	8.20537	6.18801	7.91682	9.74493	11.0587	0.182462	0.810941	0.02165	0.0909116	no
Incenp	chr19:9872296-9899546	WTLV	TGLV	OK	1.44885	1.02344	1.08779	1.29758	0.688542	1.08229	1.28039	1.35496	0.964199	0.995047	0.664945	1.20335	0.830086	0.850729	1.26536	1.09731	1.55627	1.6503	0.084633	0.221191	0.52265	0.741387	no
Fth1	chr19:9980599-9985111	WTLV	TGLV	OK	871.949	784.419	798.709	675.625	757.072	763.863	777.381	764.161	689.994	707.872	665.301	738.979	754.14	746.387	684.505	663.429	916.29	928.917	0.0197456	0.131287	0.707	0.858817	no
Rab3il1	chr19:10001673-10038380	WTLV	TGLV	OK	1.84314	1.30624	1.80668	2.45617	2.87198	2.15274	1.78667	2.44726	2.07107	2.4519	1.60789	2.03278	1.07979	1.35188	1.46809	0.94525	2.4147	2.77333	0.199778	0.522114	0.1211	0.310399	no
Fads3	chr19:10040854-10059671	WTLV	TGLV	OK	5.37614	5.84328	5.30622	6.79918	6.03234	4.93692	5.27843	5.88366	4.71014	5.41409	4.9052	5.14395	4.97783	5.52816	4.92988	4.67441	6.81262	7.07452	0.0544225	0.235964	0.50465	0.730036	no
Fads2	chr19:10064163-10101503	WTLV	TGLV	OK	0.898143	0.810848	0.819139	0.602608	1.35602	1.3838	0.858278	0.911133	0.817435	0.801427	0.680468	0.63867	0.574984	0.959298	1.00577	1.13743	1.37913	1.41402	0.0360464	0.0648348	0.8564	0.935279	no
Fads1	chr19:10182887-10196874	WTLV	TGLV	OK	2.67988	2.34524	1.61814	2.5566	2.96118	2.4863	1.89702	3.39423	2.23996	2.4278	2.87424	2.28256	1.90132	2.25207	2.14998	2.20635	3.26605	3.15423	-0.0502566	-0.175725	0.61525	0.801784	no
Fen1	chr19:10199131-10204187	WTLV	TGLV	OK	1.40279	1.16824	0.983521	1.27438	0.820599	1.11264	0.883005	0.763792	1.23345	1.53876	0.897429	1.09505	1.31464	1.00953	1.12091	1.01757	1.4892	1.26123	-0.239706	-0.485936	0.14445	0.346592	no
Tmem258	chr19:10204201-10207824	WTLV	TGLV	OK	36.6924	35.0541	29.5695	18.9959	31.4136	20.7938	27.849	25.5813	33.5258	32.9838	32.4725	42.1982	35.0903	36.0805	25.7986	27.3871	43.2491	34.3822	-0.331009	-1.08589	0.00195	0.0137138	yes
Syt7	chr19:10388780-10453181	WTLV	TGLV	OK	5.96489	5.29484	5.38234	3.9372	4.42348	5.28415	5.48623	4.77721	3.28761	3.46563	3.05068	3.21204	3.91298	3.77868	3.13817	3.25424	4.56213	6.1649	0.434369	2.17884	5e-05	0.000553274	yes
Lrrc10b	chr19:10455370-10457447	WTLV	TGLV	OK	1.80713	3.67892	2.93411	3.18279	1.82376	2.32641	2.3247	1.93903	0.189778	0.0372123	0.145827	0.111206	0.13349	0.0318162	0.233502	0.0688877	0.152873	3.00696	4.2979	4.16757	5e-05	0.000553274	yes
Sdhaf2	chr19:10500511-10525209	WTLV	TGLV	OK	5.76177	6.08188	4.9881	6.45568	6.62278	5.8114	6.45238	6.30175	7.44814	7.06128	8.05123	6.21782	6.28943	6.73791	7.43156	6.40211	9.04359	7.21099	-0.326698	-1.48289	5e-05	0.000553274	yes
Cpsf7	chr19:10525243-10556303	WTLV	TGLV	OK	3.34953	3.13302	2.92969	3.22459	2.90534	3.11658	3.90052	2.98088	3.23147	3.68295	2.36164	2.52787	2.79937	3.52612	3.01506	2.93642	4.23566	4.22317	-0.00426112	-0.016027	0.96365	0.983861	no
Tmem216	chr19:10525243-10556303	WTLV	TGLV	OK	0.543109	0.906177	1.70062	0.777927	0.665468	0.80576	0.603181	0.960516	0.43063	0.724469	0.579402	1.26242	0.96183	0.621034	0.695832	1.08898	1.31118	1.49246	0.186826	0.160658	0.60475	0.794843	no
Cyb561a3	chr19:10570477-10605482	WTLV	TGLV	OK	1.43595	1.12896	1.88571	1.67894	1.79617	1.42069	1.87162	0.982628	1.09945	1.45841	1.78669	1.27864	1.22882	1.72874	2.23564	1.50856	2.26156	2.04718	-0.143678	-0.259301	0.41385	0.654645	no
Tkfc	chr19:10570477-10605482	WTLV	TGLV	OK	0.855421	1.24451	0.632386	0.925892	0.832211	0.526165	0.767502	0.58731	0.811827	0.866077	1.06493	1.01891	0.832332	0.726078	0.889113	1.06902	1.38744	1.19809	-0.211686	-0.337798	0.31015	0.555453	no
Ddb1	chr19:10605491-10629822	WTLV	TGLV	OK	23.7692	21.5621	23.062	24.056	22.6079	23.2357	23.1449	22.571	21.5284	21.8411	21.6733	22.0225	24.1228	25.047	22.6403	22.9968	30.1345	28.2461	-0.0933646	-0.570439	0.1068	0.284407	no
Vps37c	chr19:10688727-10714628	WTLV	TGLV	OK	4.26206	2.82973	3.21461	4.06287	3.39868	3.54438	4.28864	4.4918	3.3545	3.62082	4.00296	3.48641	3.2383	3.24361	3.30631	3.68888	4.61921	4.61865	-0.000172045	-0.000615273	0.99845	0.998788	no
Tmem132a	chr19:10842543-10869935	WTLV	TGLV	OK	1.32849	1.10443	1.57822	1.83444	1.65372	1.40279	1.45844	1.82994	1.06082	1.17627	1.06052	0.845746	0.872864	0.569249	1.51228	0.982119	1.36242	1.94751	0.515454	1.24568	0.0005	0.00430145	yes
Tmem109	chr19:10870656-10881743	WTLV	TGLV	OK	24.9544	23.6893	23.8548	22.3223	25.2152	23.7039	25.0512	23.8271	24.2788	26.254	22.7563	21.794	23.4393	24.2532	24.6417	24.1097	30.8601	28.6546	-0.106974	-0.57517	0.1045	0.280811	no
Prpf19	chr19:10895230-10909559	WTLV	TGLV	OK	12.3129	11.9701	10.7401	9.78726	11.4327	10.7955	11.8949	11.2671	11.3188	11.9725	10.922	10.7868	11.4784	12.9137	11.8247	11.9031	19.0445	16.5503	-0.202518	-1.22063	0.0005	0.00430145	yes
Ccdc86	chr19:10927860-10949266	WTLV	TGLV	OK	1.88425	1.42569	1.58211	1.77929	1.65677	1.64621	1.68946	1.9823	2.0071	1.71871	1.70822	1.38952	1.54136	1.57596	1.8086	1.89057	2.18556	1.98815	-0.136578	-0.394831	0.2582	0.497353	no
AW112010	chr19:11047611-11050566	WTLV	TGLV	OK	11.717	6.23249	6.13614	10.4185	6.50287	8.15912	9.89247	6.57797	7.57879	8.28304	6.44416	11.0419	7.53758	8.43582	4.91359	6.08836	10.9856	10.2	-0.10704	-0.312804	0.3747	0.618001	no
Ms4a7	chr19:11321038-11336146	WTLV	TGLV	OK	1.4367	1.29233	1.20621	1.70512	1.36089	1.73596	2.0238	1.41182	0.439347	0.453531	0.761704	0.33623	0.29052	0.526113	0.77224	0.41979	0.92047	2.04952	1.15485	1.79311	5e-05	0.000553274	yes
Ms4a4a	chr19:11375487-11392915	WTLV	TGLV	OK	0.328334	0.533559	0.673768	0.826108	0.38461	0.784977	1.01972	0.249812	0.358596	0.439466	0.861088	0.175109	0.551767	0.075148	0.236365	0.488126	0.799577	0.939222	0.232229	0.261484	0.44925	0.685877	no
Ms4a6c	chr19:11469040-11487069	WTLV	TGLV	OK	2.34448	1.28375	1.26002	2.2169	1.38464	1.39972	2.65882	1.4236	1.21625	1.43811	1.27356	1.31804	1.51511	1.16234	1.5757	1.87489	2.16583	2.264	0.0639569	0.0909406	0.7958	0.905029	no
Ms4a6b	chr19:11518558-11530403	WTLV	TGLV	OK	0.833742	0.529725	0.694654	1.14824	0.863559	0.419642	0.649969	0.845801	0.718884	0.469871	0.184132	0.514865	0.632079	0.723123	0.358016	0.753851	0.742566	1.00345	0.43438	0.659956	0.06095	0.192415	no
Ms4a4d	chr19:11536848-11558466	WTLV	TGLV	OK	1.70402	1.6303	2.36146	2.49449	2.855	1.72834	1.62838	1.88581	1.63549	1.10583	1.51673	1.81759	1.73552	1.89096	2.03212	1.74006	2.49391	2.74677	0.139324	0.319719	0.36115	0.60502	no
Ms4a6d	chr19:11586605-11604804	WTLV	TGLV	OK	0.66895	0.569421	0.719055	1.51481	0.940328	1.22614	1.33179	1.58346	0.913257	0.775989	0.409357	0.297307	0.695917	0.867607	0.535079	1.34443	0.999231	1.40712	0.493857	0.768085	0.02725	0.108386	no
Mrpl16	chr19:11770414-11774956	WTLV	TGLV	OK	32.096	28.0511	27.7968	27.7278	29.9466	28.1527	31.4064	35.4686	24.1331	23.5857	25.0874	21.2571	24.5094	22.4061	23.0888	22.8013	30.4181	35.8226	0.235944	1.14571	0.001	0.00781308	yes
Stx3	chr19:11775117-11819886	WTLV	TGLV	OK	2.56409	2.4007	1.86929	2.55822	2.07535	2.16316	1.92346	2.13277	1.6952	1.96271	1.91739	2.04529	1.73016	2.36303	2.06231	1.58044	2.63948	2.78551	0.077688	0.226015	0.5055	0.730891	no
Patl1	chr19:11912398-11945096	WTLV	TGLV	OK	5.10677	3.86899	4.18232	4.45429	5.70427	5.03594	5.65471	5.75625	4.17866	4.66968	4.25174	4.99753	4.70188	4.52235	4.53881	4.22587	6.18616	6.16459	-0.00504088	-0.0232624	0.9481	0.977145	no
Osbp	chr19:11965843-11994114	WTLV	TGLV	OK	21.7649	19.7996	18.3296	18.3637	21.202	19.8508	21.171	19.5891	21.6322	21.6538	20.0329	21.5695	22.115	21.6255	23.1107	20.7058	27.9588	24.0699	-0.216072	-1.31232	0.00035	0.00316767	yes
n-TLtaa4	chr19:12010114-12018404	WTLV	TGLV	OK	109.746	0	0	0	0	0	0	0	0	58.757	0	0	52.694	150.71	0	0	41.3189	15.4354	-1.42056	-11.9846	0.3594	0.60294	no
Mpeg1	chr19:12460708-12465285	WTLV	TGLV	OK	2.29622	2.07304	2.20643	3.54671	2.73631	2.39416	2.08763	2.92797	1.42873	2.4246	1.17095	1.13958	1.3773	1.21313	1.49997	1.1563	1.83345	3.00936	0.7149	2.43521	5e-05	0.000553274	yes
Dtx4	chr19:12466328-12502201	WTLV	TGLV	OK	1.14215	0.919704	1.30595	1.37304	1.77635	1.35853	1.07599	1.67751	1.01816	0.807098	1.04365	1.20264	1.75082	1.24844	1.48249	1.04967	1.60553	1.6477	0.0374	0.119954	0.73665	0.875586	no
Fam111a	chr19:12573071-12596566	WTLV	TGLV	OK	1.54203	0.868107	1.6316	1.78552	2.702	2.08897	1.82038	1.83059	1.47217	2.03577	1.73333	1.95672	1.44767	1.669	1.65836	1.69325	2.26191	2.20893	-0.034193	-0.103834	0.77035	0.892417	no
Gm44505	chr19:12763527-12796123	WTLV	TGLV	OK	5.70208	4.31721	5.79698	6.65034	3.16841	6.9705	5.42715	7.00528	2.07953	3.05412	7.35065	5.1883	5.4508	5.4393	5.46833	1.48734	6.28059	7.19307	0.195708	0.269647	0.42455	0.664081	no
Zfp91	chr19:12763527-12796123	WTLV	TGLV	OK	22.6783	19.6301	19.7276	20.2437	24.7093	21.0518	22.7888	20.8837	17.563	17.4151	15.9398	16.1179	17.0999	15.9681	16.1648	17.8667	22.018	25.9385	0.236416	1.19293	0.00075	0.00610582	yes
Tle4	chr19:14448071-14598183	WTLV	TGLV	OK	1.56505	1.41746	1.51361	1.20029	1.53821	1.51442	1.40823	1.85793	1.15795	1.62429	1.66603	2.1313	1.94231	1.76278	2.21211	1.68701	2.55995	2.04867	-0.321426	-1.13175	0.00125	0.00948444	yes
Cep78	chr19:15955769-15985016	WTLV	TGLV	OK	1.19378	0.754387	1.17205	1.00222	1.11389	1.08854	0.987025	1.28734	0.869048	1.05525	0.876825	0.556506	1.61023	1.05451	0.862301	0.823881	1.52897	1.51223	-0.0158889	-0.0360291	0.9164	0.96571	no
Gnaq	chr19:16132830-16387453	WTLV	TGLV	OK	3.85026	3.79812	4.3883	3.65771	5.14808	3.79677	3.96592	4.6482	3.77283	3.45492	3.72702	3.51836	4.38846	4.44735	3.17761	4.00627	5.08003	5.08547	0.00154334	0.00678006	0.9861	0.993912	no
Gm10819	chr19:16132830-16387453	WTLV	TGLV	OK	20.6175	17.3235	16.5244	20.7499	18.7826	18.0893	18.2314	16.561	18.0308	17.1089	19.4907	18.8583	18.4143	17.9823	15.7632	16.8567	1.76198	1.78655	0.0199812	0.0184306	0.95765	0.981548	no
Vps13a	chr19:16615365-16781878	WTLV	TGLV	OK	4.21017	4.22025	4.21472	3.98912	4.23737	4.05811	4.0021	3.81864	3.58253	3.64223	3.56916	4.03127	3.87795	4.31745	3.7269	3.53733	5.44035	5.32855	-0.0299561	-0.164028	0.6386	0.816384	no
Prune2	chr19:16955669-17223932	WTLV	TGLV	OK	19.3234	22.3964	19.4484	29.8513	22.8419	22.1329	24.2848	22.7572	16.4845	16.1758	22.0764	20.1129	21.3264	18.1215	19.2497	18.0563	24.5112	27.4064	0.16107	1.04069	0.00275	0.018012	yes
Rfk	chr19:17394042-17401349	WTLV	TGLV	OK	8.91653	8.67796	7.6407	8.74371	9.56101	8.58167	8.19304	9.07448	9.70713	8.47659	8.24453	9.48034	10.2091	10.1254	8.39399	8.97895	11.9466	10.5345	-0.181474	-0.843984	0.0164	0.0739031	no
Pcsk5	chr19:17432313-17837632	WTLV	TGLV	OK	0.543301	0.925326	0.584178	0.411976	0.891245	0.562691	0.389325	1.0109	0.642902	0.468759	0.528254	0.579716	0.484617	0.323048	0.452193	0.49361	0.806711	0.918642	0.187452	0.226917	0.4908	0.719147	no
Ostf1	chr19:18580363-18631813	WTLV	TGLV	OK	8.14542	7.96768	7.23239	7.81026	8.966	6.22717	7.57795	8.00402	7.06044	8.12202	7.14332	6.0144	7.86334	7.10537	8.02526	7.04792	9.92127	9.86289	-0.00851366	-0.0341545	0.92095	0.967746	no
Nmrk1	chr19:18632015-18652428	WTLV	TGLV	OK	0.679031	0.801193	0.636074	0.502578	0.369131	0.642772	0.398837	0.707148	0.330707	0.447441	0.774716	0.534486	0.577524	0.96831	0.697287	0.461028	1.35596	1.46011	0.10676	0.195718	0.5849	0.783554	no
Carnmt1	chr19:18670733-18707201	WTLV	TGLV	OK	11.5638	9.61963	8.65805	10.1131	9.38898	9.1673	11.59	11.9224	9.86528	11.5941	11.2201	11.042	14.4296	10.8962	10.5092	10.2735	16.8123	14.129	-0.250864	-1.16192	0.00105	0.00816598	yes
D030056L22Rik	chr19:18712848-18718429	WTLV	TGLV	OK	2.34686	2.28664	1.91841	1.19324	1.62298	1.45993	2.25874	2.31303	1.34384	1.73292	1.26769	1.30144	2.56173	1.3146	1.49549	1.53667	2.06138	2.40548	0.222713	0.497481	0.16225	0.373802	no
Anxa1	chr19:20373433-20390671	WTLV	TGLV	OK	12.6728	9.99262	9.73609	10.6102	14.9985	12.1192	13.1021	12.6898	6.86075	8.13016	7.67858	5.88475	6.66178	6.00105	6.65877	8.98706	10.4474	15.5847	0.576989	2.30833	5e-05	0.000553274	yes
E030003E18Rik	chr19:20492714-20556410	WTLV	TGLV	OK	0.590459	1.0966	1.12512	0.742815	0.622497	1.2705	0.352657	0.598999	0.48366	0.316126	1.08398	0.708541	0.425259	1.48657	0.141689	0.512063	1.16298	1.28052	0.138911	0.192685	0.58885	0.785823	no
Aldh1a1	chr19:20601981-20643462	WTLV	TGLV	OK	4.64674	4.71174	3.88309	3.81653	4.25444	3.74569	5.42727	3.41355	3.46113	3.69837	4.12755	4.50069	4.78705	5.19948	4.23804	3.5291	5.66071	5.39701	-0.0688241	-0.241858	0.4953	0.722486	no
Zfand5	chr19:21271890-21286840	WTLV	TGLV	OK	19.5362	18.8793	18.9952	18.7963	20.8684	19.9477	18.7828	20.1424	19.6687	21.9232	20.0333	18.1686	19.6058	18.9541	17.0511	17.7699	28.1779	26.042	-0.113723	-0.628326	0.0738	0.22084	no
Gda	chr19:21391306-21472661	WTLV	TGLV	OK	1.97519	2.3019	2.41878	2.80493	2.48768	2.88045	2.0063	3.18371	1.91137	1.90713	1.29431	1.40636	2.1539	1.68044	1.9651	2.53502	2.58689	3.14445	0.281587	1.12078	0.00165	0.0119668	yes
1110059E24Rik	chr19:21597312-21652791	WTLV	TGLV	OK	2.2856	2.22112	2.24384	2.03281	3.03848	1.7791	2.03177	2.53434	4.15075	2.44737	2.2304	1.78593	1.73545	3.09006	2.0918	2.29164	3.79891	3.17213	-0.260136	-0.661746	0.0566	0.182431	no
Abhd17b	chr19:21653226-21685638	WTLV	TGLV	OK	1.29	1.57057	1.5455	1.32713	1.18902	1.36973	1.34231	1.10353	1.22352	1.44269	2.07499	1.77348	1.40394	1.38936	1.65095	0.596583	1.88707	1.6339	-0.207831	-0.515122	0.1427	0.344068	no
Tmem2	chr19:21777510-21858360	WTLV	TGLV	OK	1.54743	1.05581	1.57134	1.34864	2.09099	1.67953	1.98973	1.96702	1.42297	1.47835	1.49094	1.44017	1.44279	1.3848	1.54935	1.42165	2.07577	2.14665	0.0484375	0.187977	0.59105	0.786891	no
Klf9	chr19:23141225-23166911	WTLV	TGLV	OK	18.2849	20.9524	12.1059	19.6663	18.1026	19.3385	23.6774	16.4115	25.48	24.81	20.5214	19.0381	24.6518	19.741	19.359	21.0972	28.1463	22.11	-0.348249	-1.99273	5e-05	0.000553274	yes
Smc5	chr19:23206440-23273914	WTLV	TGLV	OK	7.69894	7.41723	7.75173	6.99002	6.67076	7.91132	7.81451	7.90232	6.58147	6.36138	6.19842	6.11763	6.513	6.05934	6.33741	5.65908	8.55204	9.31599	0.12344	0.543114	0.1258	0.31756	no
LOC102638448	chr19:23558759-23652812	WTLV	TGLV	OK	64.2679	50.4994	55.4857	51.1725	62.3244	52.859	54.5759	62.902	56.1336	68.9445	52.4023	66.4365	64.9056	60.1628	58.9458	55.0443	3.7731	2.9188	-0.370378	-0.592428	0.09615	0.264379	no
Ptar1	chr19:23686897-23732885	WTLV	TGLV	OK	4.27588	3.6323	3.21639	2.70106	2.77358	2.58939	4.43919	2.61053	2.39526	2.20511	2.37425	3.63724	3.33665	3.04127	2.72811	3.01021	3.88385	4.11827	0.0845502	0.185183	0.5987	0.791021	no
Apba1	chr19:23758805-23949598	WTLV	TGLV	OK	0.962549	0.865618	1.17626	0.978952	1.31036	1.00776	0.937053	1.12038	0.929552	0.681939	0.701516	0.745718	0.622661	0.925491	0.93365	0.781497	1.07925	1.34255	0.314948	1.00329	0.0039	0.0238908	yes
Fam189a2	chr19:23972749-24031272	WTLV	TGLV	OK	10.8554	10.2138	10.9965	9.83948	10.0621	9.48101	11.5341	12.5384	7.0514	8.7528	8.82201	8.27714	8.89608	7.84491	10.1331	8.78495	11.5886	13.0255	0.168632	0.803622	0.02295	0.0954555	no
Gm41823	chr19:24044382-24047157	WTLV	TGLV	OK	1.50844	1.08947	0.982683	0.168682	2.51305	1.76311	1.60166	2.04035	2.01358	0.717872	0.703297	2.68164	0.965695	2.30165	1.44789	0.332232	2.29493	2.02156	-0.182984	-0.228079	0.50925	0.733623	no
Tjp2	chr19:24094501-24225130	WTLV	TGLV	OK	3.44245	3.22348	3.08543	3.12102	4.44765	3.43809	4.0214	3.85112	3.3902	3.37764	3.41269	4.04073	3.35784	4.65718	3.78254	3.50443	5.07377	4.6151	-0.136696	-0.602377	0.08395	0.240738	no
Fxn	chr19:24261452-24280586	WTLV	TGLV	OK	8.76232	5.44445	6.72504	6.3529	5.68876	7.47761	7.43306	7.4625	7.25776	6.47146	5.2457	8.22814	7.20549	6.54164	6.97567	6.28352	11.5556	11.2627	-0.0370406	-0.130654	0.71455	0.862418	no
Pip5k1b	chr19:24294793-24555827	WTLV	TGLV	OK	5.80375	3.82472	4.27404	4.09155	6.33214	4.69221	4.9567	5.30051	4.35522	4.90758	4.70598	5.17377	5.73482	4.82568	5.67841	5.00191	7.01503	6.24467	-0.167823	-0.562167	0.1111	0.293152	no
Fam122a	chr19:24294793-24555827	WTLV	TGLV	OK	7.19677	4.29327	4.44969	5.8383	5.39538	5.25563	5.29346	7.25661	4.5255	5.83799	5.62795	5.21068	5.65444	5.35081	4.52151	4.66877	6.65373	6.65603	0.000498978	0.00128674	0.99545	0.997943	no
Pgm5	chr19:24674007-24861842	WTLV	TGLV	OK	10.0675	10.3504	10.0394	10.0224	13.6159	10.768	11.7712	11.5583	11.62	12.1803	12.7988	11.3703	10.8239	12.3859	12.9553	11.4614	15.0535	12.9009	-0.222621	-1.32722	0.0001	0.00103854	yes
Gm38581	chr19:24674007-24861842	WTLV	TGLV	OK	0.166459	0.0211441	0.151568	3.24e-07	0.115277	0.0745284	3.59e-07	4.33e-07	0.0784122	0.147527	0.0393386	0.0386346	0.248121	0.484756	0.106742	0.268417	4.48386	3.57139	-0.328257	-0.278463	0.4392	0.67806	no
Cbwd1	chr19:24919915-24961616	WTLV	TGLV	OK	2.70262	2.30426	2.15001	3.40939	2.05909	2.91232	3.098	2.4656	3.02928	2.40323	3.31533	2.35406	3.15208	4.22107	2.08168	2.70639	4.21385	3.63144	-0.214598	-0.657497	0.0573	0.184185	no
Dock8	chr19:24999510-25202432	WTLV	TGLV	OK	1.7616	1.47119	1.38582	1.65123	1.66927	1.58062	1.56536	1.64222	1.14109	1.32102	1.64406	1.17837	1.44743	1.33858	1.66889	1.37367	2.10288	2.22902	0.0840405	0.338006	0.33965	0.583972	no
Kank1	chr19:25236731-25434497	WTLV	TGLV	OK	6.20405	5.09221	5.97314	5.57965	5.51389	5.66401	4.67648	5.16688	5.01358	5.70457	5.37046	5.86973	6.29656	6.00657	6.08748	6.22612	7.6648	6.68085	-0.198217	-0.88456	0.0126	0.0608846	no
Smarca2	chr19:26605087-26872509	WTLV	TGLV	OK	20.7543	17.9974	15.2351	18.6582	19.4338	18.71	17.9039	20.1777	16.4683	16.2802	16.8933	15.6935	16.4449	16.0459	16.8519	17.3594	22.4373	22.8405	0.0256927	0.129026	0.71545	0.862818	no
Gm35438	chr19:27101950-27321729	WTLV	TGLV	OK	11.851	7.82128	5.47707	10.8025	6.2556	8.05233	8.86852	9.10382	6.45558	8.22309	12.0774	8.51749	5.58663	5.51789	5.07135	8.32746	9.66244	10.2352	0.0830784	0.0657268	0.84845	0.932758	no
Vldlr	chr19:27101950-27321729	WTLV	TGLV	OK	40.2542	40.239	36.5652	43.0414	35.5387	37.4696	38.0235	36.2143	48.8376	50.6895	49.0812	49.8824	51.8964	46.5355	50.2626	50.5272	64.1616	46.0227	-0.479363	-2.38867	5e-05	0.000553274	yes
Gm35268	chr19:27101950-27321729	WTLV	TGLV	OK	0.921326	0.569734	0.576193	0.618162	1.43898	1.05729	0.410868	0.68541	0.804994	0.460384	0.773205	0.839368	0.825756	0.565589	1.88659	1.52142	1.36239	1.01415	-0.425871	-0.184865	0.73975	0.877859	no
Kcnv2	chr19:27322060-27337179	WTLV	TGLV	OK	1.41182	1.59263	1.24015	1.12699	1.06427	1.56827	1.86534	1.11619	1.83601	1.84982	1.0673	1.66386	2.51406	1.72382	2.41326	1.76565	2.39648	1.6344	-0.552156	-1.39763	5e-05	0.000553274	yes
Pum3	chr19:27388697-27429908	WTLV	TGLV	OK	3.62522	2.98732	3.33928	3.47244	3.73648	3.37901	3.61292	3.78474	3.63399	3.58001	3.34419	3.38996	3.64046	3.70349	3.39442	3.40572	5.31825	4.94421	-0.105211	-0.438143	0.2117	0.442438	no
Gm35922	chr19:28760032-28788185	WTLV	TGLV	OK	6.08648	4.44078	6.88222	8.75083	6.92598	3.53393	8.93221	2.86674	0.712227	0.232757	1.59624	0.695584	1.25245	1.79107	0.834591	0.430883	2.04516	8.38387	2.0354	2.68915	5e-05	0.000553274	yes
4430402I18Rik	chr19:28835165-28968356	WTLV	TGLV	OK	4.88003	4.4837	3.04864	2.86857	3.75951	3.7761	3.74842	3.97753	2.52245	2.91621	2.39046	3.11178	3.01133	4.10965	3.70298	3.93074	4.57242	4.90995	0.102748	0.260784	0.45595	0.691909	no
Plpp6	chr19:28835165-28968356	WTLV	TGLV	OK	1.53885	1.30299	1.32467	1.41754	1.25311	1.16253	1.62635	2.0718	1.93841	1.46705	1.12222	1.19293	1.20438	1.60261	1.17517	1.25303	1.78051	1.7589	-0.0176139	-0.033099	0.9258	0.969055	no
Cdc37l1	chr19:28990317-29048729	WTLV	TGLV	OK	19.4459	17.8251	16.3035	17.7892	18.6446	19.3529	20.2164	19.2897	16.3672	15.0136	18.54	18.2338	18.5348	16.854	15.5889	17.1112	21.6784	21.9634	0.0188481	0.0873227	0.79785	0.905823	no
Ak3	chr19:28990317-29048729	WTLV	TGLV	OK	18.5893	16.8583	14.5675	16.3721	18.1984	15.7197	17.1671	16.444	16.5168	17.343	18.4119	18.5672	19.7494	18.5029	18.1313	16.921	18.2508	16.1242	-0.178736	-0.599185	0.08935	0.251468	no
1700018L02Rik	chr19:28990317-29048729	WTLV	TGLV	OK	5.2e-283	0.100972	1.33e-284	7.36e-75	0	0.1113	0	2.27e-161	6.21e-98	0.350428	0.126543	3.75e-154	4.52e-150	0	0.220277	0	4.83025	4.04331	-0.256559	-0.272002	0.44335	0.680824	no
Rcl1	chr19:29101374-29143851	WTLV	TGLV	OK	0.824792	0.384243	0.837103	0.655408	0.495847	1.40124	0.89458	0.840731	1.09258	1.08964	0.925901	0.250976	0.898955	1.08061	0.960354	0.847134	1.38929	1.15369	-0.268096	-0.462991	0.16995	0.38527	no
Jak2	chr19:29251707-29313080	WTLV	TGLV	OK	4.19751	4.20107	4.02116	4.98938	4.70992	4.89093	4.71708	4.23683	3.76817	4.08576	3.8011	4.04382	4.95027	5.05061	4.96109	4.84034	6.04358	5.88381	-0.0386526	-0.176748	0.62305	0.806793	no
Plgrkt	chr19:29348598-29367336	WTLV	TGLV	OK	8.02496	4.27641	7.20597	7.82273	5.26179	4.83701	4.58304	6.15811	7.25825	5.8921	7.66325	7.11775	6.01142	5.78441	5.33437	4.8756	8.59203	7.92014	-0.117473	-0.286536	0.41595	0.656728	no
Cd274	chr19:29367437-29388095	WTLV	TGLV	OK	1.93602	1.05623	1.11149	1.26195	1.45824	1.10072	0.81723	1.75007	1.30584	1.97404	1.03661	1.01357	1.24108	1.44012	1.4025	0.901872	1.87157	1.76146	-0.087476	-0.252032	0.47255	0.704256	no
Ric1	chr19:29522281-29605921	WTLV	TGLV	OK	2.2962	2.1889	2.35946	2.42571	2.49551	2.06994	2.15892	2.84583	2.23615	2.01626	1.99778	2.06153	2.01171	2.16487	3.01083	2.07811	3.10998	3.11765	0.00355304	0.014745	0.96655	0.985393	no
Ermp1	chr19:29609879-29648510	WTLV	TGLV	OK	1.48079	1.5615	1.00063	1.71763	1.99919	1.4881	1.63092	1.54039	1.31574	0.994357	1.84302	1.67318	1.01225	1.58545	1.60202	1.01988	1.86789	1.92613	0.0442918	0.154224	0.6618	0.831309	no
9930021J03Rik	chr19:29714401-29808053	WTLV	TGLV	OK	3.77188	2.88967	2.80729	3.45716	3.66737	3.22326	3.43977	3.50528	2.88733	3.24294	3.14546	3.18003	3.13764	3.02334	2.64508	2.5695	3.91506	4.08418	0.0610094	0.282715	0.41625	0.65693	no
Ranbp6	chr19:29808107-29812974	WTLV	TGLV	OK	2.69559	2.36046	2.07997	2.57234	2.53918	2.85833	2.68272	2.6779	2.41015	2.27322	2.76918	2.65179	2.34713	2.2121	2.29244	2.21484	3.0858	3.03354	-0.0246427	-0.0974809	0.7802	0.898898	no
Il33	chr19:29838452-29960715	WTLV	TGLV	OK	0.530853	1.0638	0.655253	0.674898	0.811684	1.09555	1.04134	1.41727	0.544396	0.47867	0.522899	0.357609	0.536604	0.639482	0.429083	0.415365	0.800879	1.18649	0.56704	1.06097	0.00205	0.014298	yes
Uhrf2	chr19:30030434-30093726	WTLV	TGLV	OK	2.55378	1.37774	1.96292	1.86934	1.90244	2.31472	2.69167	2.1369	2.21834	1.63029	2.03456	1.93846	1.64708	1.89426	2.02253	1.77365	2.73566	2.77464	0.0204145	0.0693986	0.8425	0.93006	no
Prkg1	chr19:30564486-31765309	WTLV	TGLV	OK	1.90695	1.96259	2.10279	2.52273	2.20588	2.85246	3.02629	2.50451	1.56474	2.23135	2.20875	2.29572	2.05607	2.61218	2.44026	2.33524	3.32234	3.30538	-0.00738204	-0.0185666	0.9586	0.981909	no
Cstf2t	chr19:30564486-31765309	WTLV	TGLV	OK	6.11185	4.46538	5.27292	5.89251	5.60713	6.02038	6.17382	5.62305	5.07152	5.28665	5.67992	5.67739	6.39789	6.14994	6.04266	5.36631	7.32606	6.69697	-0.129529	-0.493464	0.1652	0.378418	no
Asah2	chr19:31982596-32108242	WTLV	TGLV	OK	3.93981	3.4643	3.19253	4.08289	4.35808	3.7021	3.77166	3.76709	3.68699	3.00149	2.97174	3.69948	3.23842	3.03215	3.46568	2.84865	4.40699	4.78626	0.119105	0.521511	0.134	0.330212	no
Sgms1	chr19:32122726-32391184	WTLV	TGLV	OK	11.6754	11.3534	11.0154	12.3703	11.3367	14.3954	13.4049	12.8514	11.9719	12.6988	9.86635	10.3841	12.5708	10.8042	9.92538	8.99395	15.2133	15.4039	0.0179699	0.0696095	0.8404	0.928987	no
2700046G09Rik	chr19:32122726-32391184	WTLV	TGLV	OK	1.08682	0.588713	0.265505	0.683626	1.06092	0.649589	0.51929	0.826904	0.544037	0.290936	0.617564	0.386419	0.565317	0.580412	0.217331	0.44882	0.586655	0.833649	0.506927	0.362529	0.30415	0.548862	no
Rpl9-ps6	chr19:32465871-32466575	WTLV	TGLV	OK	43.1513	36.0508	40.1575	31.046	37.754	35.9153	36.7105	36.9959	40.152	41.9481	37.6671	39.377	39.1819	43.8432	37.0743	36.8878	2.99165	2.73448	-0.129677	-0.207014	0.55855	0.765418	no
Minpp1	chr19:32485768-32515370	WTLV	TGLV	OK	1.53664	2.11535	1.78608	1.45155	2.17265	1.36639	1.58436	2.26992	1.69299	2.04953	1.49887	1.98412	1.63094	1.91276	1.97954	1.37603	2.72045	2.61905	-0.0548017	-0.164281	0.6425	0.819686	no
Papss2	chr19:32595644-32667187	WTLV	TGLV	OK	2.87709	1.51393	1.84429	1.77595	2.66023	1.90764	2.08953	2.37388	1.80156	1.84843	2.0926	1.5958	1.85747	1.87892	2.0804	2.42604	2.73296	2.74133	0.00441082	0.0149161	0.9674	0.985563	no
Atad1	chr19:32672557-32739767	WTLV	TGLV	OK	13.3027	11.552	10.6302	11.3271	11.5761	11.0018	10.9699	11.329	12.919	13.4677	14.3461	13.0165	14.1532	13.3535	13.2301	12.2431	17.6572	13.8724	-0.348038	-1.79538	5e-05	0.000553274	yes
Pten	chr19:32757576-32826160	WTLV	TGLV	OK	10.073	8.96091	8.69249	10.9705	10.0191	9.90638	10.263	10.1502	9.01588	9.26183	9.97431	9.36012	8.50237	9.00733	8.75068	9.02059	12.1859	12.1601	-0.00306023	-0.0182722	0.95845	0.981909	no
Rnls	chr19:33137743-33392295	WTLV	TGLV	OK	0.950705	1.2995	0.535126	1.05483	1.26153	1.32016	1.34477	1.4555	0.905836	0.653907	0.759113	1.13601	1.09554	1.44132	0.773868	1.36662	1.37797	1.42571	0.0491323	0.0817636	0.81045	0.913726	no
Lipo3	chr19:33555159-33590644	WTLV	TGLV	OK	0.908735	1.28707	1.05256	1.30014	1.8946	1.26313	1.16256	1.51756	0.741364	1.08676	1.2138	1.07864	1.21527	0.920774	1.30776	1.00432	1.47466	1.64061	0.153854	0.330597	0.3361	0.580486	no
Stambpl1	chr19:34192185-34240333	WTLV	TGLV	OK	1.24745	0.592783	0.727435	0.617241	1.62648	0.877181	0.636242	0.885892	1.58192	0.927332	0.859789	0.607259	0.436982	0.839748	0.523605	0.768043	1.21999	1.28581	0.0758132	0.13796	0.66605	0.83399	no
Acta2	chr19:34240335-34255585	WTLV	TGLV	OK	84.5085	50.5358	47.802	43.753	98.868	61.1956	63.9231	96.8706	24.3258	28.5013	24.3863	26.4945	35.0846	33.6529	40.2847	27.738	39.0131	81.0218	1.05435	5.28301	5e-05	0.000553274	yes
Fas	chr19:34290658-34327775	WTLV	TGLV	OK	4.70587	3.37814	2.57998	4.03068	4.25829	4.96336	5.01506	4.92071	4.82475	3.53237	3.08216	3.77527	3.80146	3.19695	2.62086	3.9738	5.27627	5.69651	0.110559	0.283856	0.41505	0.655929	no
Lipa	chr19:34492315-34527474	WTLV	TGLV	OK	6.49719	4.80723	4.06186	4.73647	5.9539	6.2784	5.66665	5.1085	3.3153	2.92686	3.26297	3.71993	3.57165	2.80448	3.34281	3.21846	4.40769	6.52458	0.565862	2.25255	5e-05	0.000553274	yes
Ifit2	chr19:34550548-34576534	WTLV	TGLV	OK	5.53973	3.77847	2.30411	3.36012	3.94348	2.97398	2.44269	2.31088	2.26	3.70529	2.80917	3.17228	2.47135	2.78221	2.88795	3.15548	3.74742	3.89903	0.0572196	0.224779	0.5199	0.740238	no
Ifit3	chr19:34583141-34588982	WTLV	TGLV	OK	9.51636	6.13175	3.61687	5.55053	5.64715	4.01132	4.16053	4.1775	2.9484	5.43765	2.98776	2.37274	3.08959	3.82697	2.91756	3.59569	2.75691	4.02935	0.547495	1.56138	5e-05	0.000553274	yes
Ifit1bl1	chr19:34592887-34662997	WTLV	TGLV	OK	0.780604	0.856994	0.683925	0.571046	1.18355	1.08487	0.726838	0.542776	0.636942	1.64219	0.798423	1.53659	1.29127	1.2002	1.3045	1.39575	1.501	0.907477	-0.72599	-0.956283	0.00745	0.0400391	yes
Ifit3b	chr19:34592887-34662997	WTLV	TGLV	OK	5.43311	3.17412	1.45561	3.20476	3.18638	3.38929	2.64399	2.55509	1.70942	2.71619	1.67967	2.07246	1.48518	2.13242	1.29511	1.7647	0.820103	1.34729	0.716181	0.814708	0.02355	0.0971992	no
Ifit1bl2	chr19:34592887-34662997	WTLV	TGLV	OK	0.901454	0.91496	0.909564	0.601309	0.795646	0.832011	0.801341	0.957027	1.11047	0.995189	1.4185	0.995082	1.60047	1.50664	0.744529	1.32632	1.4769	0.941624	-0.64935	-0.805423	0.01945	0.0838462	no
Ifit1	chr19:34592887-34662997	WTLV	TGLV	OK	4.73979	3.37223	2.30536	3.48017	4.09834	2.42734	1.67425	2.09393	1.27079	3.30332	2.1045	2.48577	1.55144	1.9162	1.82289	2.61351	2.72124	3.57859	0.39513	0.884478	0.01645	0.0741002	no
Pank1	chr19:34806934-34879593	WTLV	TGLV	OK	3.814	3.48897	3.45074	3.55169	4.57395	4.41975	4.06491	3.34592	4.02237	5.09639	4.02094	3.19871	4.05596	4.24235	4.19698	4.53814	5.42791	4.60311	-0.237788	-1.0711	0.00285	0.0185133	yes
Rpp30	chr19:36083688-36104773	WTLV	TGLV	OK	3.98727	2.92199	3.44381	2.88759	2.95247	3.47727	4.57008	2.63343	3.16935	2.77964	2.64077	1.56631	3.08885	3.32889	2.21489	3.18799	4.2714	4.48911	0.0717233	0.181432	0.60275	0.793184	no
Ankrd1	chr19:36111964-36119844	WTLV	TGLV	OK	145.543	93.9207	114.837	262.116	311.93	136.554	186.692	282.693	202.305	256.914	332.433	216.301	217.552	265.499	266.555	238.379	321.585	226.783	-0.503884	-3.21188	5e-05	0.000553274	yes
Gm32027	chr19:36184560-36264193	WTLV	TGLV	OK	1.41656	1.03849	1.57366	1.53821	1.29255	0.748637	1.10432	1.13451	1.7914	1.99582	1.56424	1.47121	1.61414	2.04769	1.46703	1.48249	2.17463	1.48871	-0.546703	-1.21845	0.0008	0.00644193	yes
Pcgf5	chr19:36347439-36460964	WTLV	TGLV	OK	14.6879	13.598	11.7742	14.7685	12.9707	10.0598	13.4512	13.0853	9.94404	11.0537	12.4233	12.3596	15.368	15.5976	11.4696	13.7631	18.4381	16.7848	-0.13553	-0.514906	0.14255	0.343967	no
Hectd2	chr19:36554052-36689479	WTLV	TGLV	OK	0.670287	0.30277	0.826011	0.629022	0.918603	0.62872	1.41316	0.31846	0.500289	0.373141	0.592465	0.947017	0.738226	0.900274	0.544335	0.336285	0.968308	1.01331	0.065533	0.0638849	0.84855	0.932758	no
1500017E21Rik	chr19:36554052-36689479	WTLV	TGLV	OK	0.912688	1.11015	0.867823	1.47944	1.74567	1.34327	0.742697	1.41637	1.1356	1.39645	1.5118	0.522655	1.2395	1.05561	1.11134	1.39641	1.79642	1.6919	-0.0864818	-0.191126	0.58825	0.785823	no
Ppp1r3c	chr19:36731730-36736604	WTLV	TGLV	OK	26.5744	16.753	28.5674	23.1402	28.186	22.3659	24.3378	26.9053	16.8562	18.3028	27.6565	23.9912	20.7137	21.532	16.9629	17.8025	26.3129	29.1715	0.148787	0.837621	0.0193	0.0833211	no
Tnks2	chr19:36834229-36893477	WTLV	TGLV	OK	8.03427	6.9556	7.94733	7.95855	8.68629	7.45243	8.15993	8.12985	8.22163	8.45311	8.97083	9.2254	8.8261	9.29836	7.84576	8.59024	11.4329	9.91347	-0.205728	-1.1403	0.0009	0.00713546	yes
Btaf1	chr19:36926078-37014057	WTLV	TGLV	OK	3.10983	3.01957	3.41615	2.26638	3.98615	2.45144	3.35029	3.5096	1.79888	1.96941	2.3943	3.08684	3.06542	2.34802	2.74784	1.98225	3.43138	4.14143	0.271339	1.31754	0.00025	0.00236014	yes
Cpeb3	chr19:37019340-37224457	WTLV	TGLV	OK	9.93669	10.6205	8.14336	9.53284	9.97515	9.53505	10.448	8.86646	10.1362	10.4687	9.23183	10.109	12.2374	11.2645	10.193	10.1154	13.5917	11.7856	-0.205698	-0.950778	0.00655	0.0362734	yes
2019-03-05	chr19:37019340-37224457	WTLV	TGLV	OK	13.0855	12.8033	10.8422	14.3003	14.0289	13.1691	14.9037	10.6648	9.64667	11.2544	12.4049	10.9058	11.6266	11.6908	11.1347	10.4687	19.2363	20.4404	0.087587	0.259681	0.459	0.6944	no
Ide	chr19:37268740-37334544	WTLV	TGLV	OK	13.1293	12.42	11.5387	6.89525	19.9136	7.69397	13.892	12.9869	8.80932	9.00215	7.05837	13.2037	13.4467	9.62095	13.1131	7.35851	13.4543	14.927	0.14985	0.830432	0.01845	0.0805035	no
Hhex	chr19:37434840-37440731	WTLV	TGLV	OK	0.872161	1.54265	1.50972	1.17035	2.06276	1.94614	0.833449	1.26396	1.04326	1.15625	1.35061	0.753093	1.23635	0.608357	1.5547	1.35837	1.51453	1.70101	0.167525	0.342618	0.32925	0.574355	no
Exoc6	chr19:37536762-37697564	WTLV	TGLV	OK	11.7766	9.90989	8.6775	9.34427	10.6801	9.20115	10.2121	10.5855	10.007	9.6762	9.53123	8.26271	10.1217	10.4198	10.2273	10.9602	13.6053	12.4928	-0.123077	-0.60254	0.08705	0.246875	no
Myof	chr19:37899035-38043577	WTLV	TGLV	OK	1.71838	0.79795	1.43787	1.64221	1.53817	1.56045	1.19945	2.26261	0.790872	0.796061	0.911573	0.710601	1.06014	1.0342	0.954555	0.966498	1.46354	2.17889	0.574134	2.12312	5e-05	0.000553274	yes
Fra10ac1	chr19:38188476-38224517	WTLV	TGLV	OK	7.14184	7.73185	7.24368	7.56085	5.82179	6.44549	5.58543	7.78078	7.09239	5.76633	7.09132	8.3426	8.04324	7.48537	7.16565	5.90253	10.2403	8.98524	-0.18863	-0.694259	0.0481	0.163077	no
Lgi1	chr19:38264534-38308939	WTLV	TGLV	OK	0.232871	0.156591	0.0753294	0.0484897	0.0451506	0.20734	0.0844098	0.1059	0.517439	0.627683	0.657058	0.70235	0.501225	0.551366	0.632029	0.668532	0.988939	0.183885	-2.42708	-3.48762	5e-05	0.000553274	yes
Gm41844	chr19:38379291-38381215	WTLV	TGLV	OK	1.18767	0.989606	0.698297	0.916736	1.01044	0.866427	1.02461	0.95626	0.884228	0.798908	0.858915	0.92016	0.913894	0.833708	0.884837	0.913548	3.43121	3.52823	0.0402266	0.108752	0.75615	0.885156	no
Plce1	chr19:38481113-38785105	WTLV	TGLV	OK	4.52963	3.74451	4.09158	4.34234	5.47983	4.29261	4.23162	4.4051	3.37881	3.39358	3.51457	4.44694	3.78885	4.07948	4.12392	3.56982	5.2536	5.6178	0.0967003	0.508776	0.15025	0.35596	no
Noc3l	chr19:38788120-38819950	WTLV	TGLV	OK	2.60624	1.29823	1.96858	2.08449	1.86952	1.99721	1.8638	1.73344	2.35838	2.25475	2.0098	2.19082	1.74533	1.70657	1.83894	1.98436	2.84087	2.56358	-0.148174	-0.522501	0.1389	0.338076	no
Tbc1d12	chr19:38836578-38919923	WTLV	TGLV	OK	1.47436	1.46731	1.39293	2.04913	2.62207	1.54719	1.7491	2.38826	1.42785	1.11016	1.64555	1.66196	2.07186	2.14204	1.90825	1.60724	2.40024	2.38765	-0.00758721	-0.0232505	0.9492	0.977462	no
Pdlim1	chr19:40222238-40271616	WTLV	TGLV	OK	14.9285	12.4229	12.3252	13.7661	15.4973	14.1568	14.9907	16.3367	14.0376	10.8977	16.3164	13.8519	14.2156	14.8576	13.1771	15.242	21.678	19.6416	-0.142321	-0.669842	0.0564	0.182084	no
Gm5693	chr19:40280950-40282794	WTLV	TGLV	OK	1.03284	0.266415	0.672846	1.38596	0.537717	0.877971	1.42566	0.989565	1.31604	0.860176	0.120387	0.367225	0.881619	0.840506	0.44061	0.398091	0.748741	1.02957	0.459501	0.460132	0.20435	0.433228	no
Sorbs1	chr19:40292039-40513874	WTLV	TGLV	OK	68.8372	86.2104	63.9161	93.5452	73.321	74.6774	79.2588	75.0306	75.6067	70.52	80.1775	69.0041	71.2403	68.3993	66.3726	75.2759	93.301	91.95	-0.0210427	-0.137698	0.7001	0.853849	no
A930028N01Rik	chr19:40292039-40513874	WTLV	TGLV	OK	0.978013	2.22479	0.831043	1.26816	0.337517	2.3747	2.3331	0.912777	0.581252	0.569654	1.70976	0.388958	2.38197	1.32146	0.524409	0.900099	1.31821	1.63295	0.308908	0.0603893	0.7873	0.901516	no
Aldh18a1	chr19:40550256-40588463	WTLV	TGLV	OK	1.53114	0.76554	1.26383	1.52122	1.04852	1.23896	1.05045	1.3143	1.21992	0.819689	0.803047	0.92123	0.84822	0.84461	0.678244	0.894909	1.43658	1.66739	0.214961	0.591749	0.0945	0.261361	no
Tctn3	chr19:40596445-40612281	WTLV	TGLV	OK	0.697296	0.503618	0.544848	0.7733	1.0511	1.11259	0.691025	0.618996	0.593534	0.636035	0.600967	0.807309	0.471534	0.716596	0.564485	0.69406	1.0255	1.0971	0.0973642	0.178097	0.60755	0.796576	no
Entpd1	chr19:40612365-40741602	WTLV	TGLV	OK	2.29075	2.35472	2.42263	2.36517	2.84842	2.848	2.23891	2.40323	2.29357	2.26342	1.74118	1.73798	2.06836	1.95526	1.95175	1.63287	2.73548	3.25922	0.252732	0.91307	0.009	0.046449	yes
Ccnj	chr19:40831278-40848572	WTLV	TGLV	OK	1.05864	0.795118	0.676614	0.899226	0.819857	0.799531	0.836121	0.749269	0.671064	1.03411	0.759834	0.774325	0.998785	1.0224	0.708923	0.645689	1.08716	1.03127	-0.0761399	-0.183588	0.5985	0.791021	no
Zfp518a	chr19:40893932-40917947	WTLV	TGLV	OK	1.95074	1.51872	1.87158	1.65032	1.80037	1.41736	1.36516	1.74249	1.15773	1.40286	1.51361	1.46571	1.68093	1.76791	1.75476	1.39633	1.95581	1.99093	0.0256777	0.0988768	0.77695	0.897076	no
Blnk	chr19:40928926-40994535	WTLV	TGLV	OK	0.962799	0.447028	0.60482	0.553705	0.966704	0.624787	0.690048	0.627894	0.337994	0.810029	0.649295	0.183388	0.363222	0.472205	0.693111	0.579365	0.959595	1.01085	0.075072	0.135504	0.69935	0.853374	no
Tm9sf3	chr19:41080939-41264004	WTLV	TGLV	OK	9.59441	8.59373	9.34763	10.1085	11.56	10.4231	9.79726	10.1225	8.32309	9.02894	8.16696	7.99998	9.18182	9.38606	9.96704	8.90061	11.6467	12.1406	0.0599196	0.339647	0.34235	0.586312	no
Pik3ap1	chr19:41272540-41385070	WTLV	TGLV	OK	1.28771	1.19599	0.994064	1.92836	1.11447	1.53048	0.409767	0.80289	0.42242	1.05932	0.667928	0.722109	1.08109	0.50645	0.770626	0.9573	1.23188	1.6827	0.449921	1.02687	0.00425	0.0256104	yes
Lcor	chr19:41482582-41596161	WTLV	TGLV	OK	2.61912	2.80212	3.07814	3.32655	2.79177	2.95071	2.60109	2.89748	2.66425	2.65478	2.86547	2.70084	2.89844	2.8217	2.76659	2.46661	3.55195	3.46439	-0.0360095	-0.171181	0.6269	0.809162	no
Frat1	chr19:41829969-41832583	WTLV	TGLV	OK	0.783418	0.576969	0.601875	0.530165	0.632893	0.826698	0.6712	0.876965	0.531077	0.896721	0.467597	0.51867	0.518833	0.618297	0.518599	0.53549	0.737971	0.811624	0.137246	0.247826	0.478	0.708821	no
Rrp12	chr19:41862850-41896153	WTLV	TGLV	OK	2.05688	2.04225	1.79968	3.35992	2.06099	1.57362	2.2831	2.3916	1.52068	1.82974	2.10795	2.37962	1.77768	2.14382	2.35398	1.64657	3.12718	2.99471	-0.0624468	-0.236211	0.5003	0.726214	no
Pgam1	chr19:41911870-41918665	WTLV	TGLV	OK	6.7108	5.61913	6.09957	8.00115	7.20229	6.01494	6.21555	6.85855	4.52261	4.82287	6.27453	5.57111	6.13271	5.89247	4.5439	5.15745	2.58849	3.74169	0.531581	1.44266	0.0001	0.00103854	yes
Exosc1	chr19:41922977-41933403	WTLV	TGLV	OK	2.15685	1.02276	1.36384	1.35906	1.29014	1.15314	1.27392	1.73295	1.8685	1.63017	2.21449	1.51741	2.95255	1.74421	1.04981	2.00126	2.52989	2.05385	-0.300742	-0.64342	0.04505	0.155681	no
Zdhhc16	chr19:41933471-41981165	WTLV	TGLV	OK	2.4032	1.89201	1.14882	1.15236	1.97891	1.38457	2.68864	2.29172	1.6129	2.19742	1.36945	1.59431	1.93791	1.43563	1.18696	1.11574	1.9101	2.17988	0.190603	0.261331	0.4222	0.662186	no
Mms19	chr19:41933471-41981165	WTLV	TGLV	OK	1.19117	1.63955	1.19404	1.49157	1.7144	1.14233	0.714614	1.74085	1.38861	1.62591	1.21094	1.35561	1.08781	1.78703	1.26896	1.21033	2.28065	2.1084	-0.113291	-0.273085	0.3993	0.641836	no
Ubtd1	chr19:41981762-42034650	WTLV	TGLV	OK	4.52467	2.05521	3.31813	3.31631	3.6411	4.03234	3.47787	3.59229	2.9345	2.92966	2.50451	2.67542	2.83369	3.06176	3.2573	2.71303	3.97655	4.29207	0.110155	0.310336	0.37565	0.618532	no
Pi4k2a	chr19:42090144-42122218	WTLV	TGLV	OK	3.48844	2.46564	2.45317	3.65025	3.49104	2.91083	3.1595	2.49956	3.18779	2.15063	2.55288	3.18421	1.7254	2.69743	2.31361	2.70933	3.68342	3.9198	0.0897344	0.290963	0.40515	0.6464	no
Avpi1	chr19:42123274-42128993	WTLV	TGLV	OK	4.7997	4.61339	5.332	3.13561	4.41898	2.33528	6.35695	4.18573	2.20719	2.3443	3.35672	2.69453	3.15359	2.85235	2.50557	2.50372	3.62158	5.44697	0.588834	1.36486	0.0002	0.00193127	yes
Marveld1	chr19:42147388-42151703	WTLV	TGLV	OK	5.34859	5.24029	4.94307	4.60744	5.43703	6.04689	5.97749	4.64424	4.03463	4.31964	3.63756	4.32716	5.52793	5.49838	3.98092	3.5041	5.67129	6.28949	0.149265	0.6221	0.07705	0.22661	no
Zfyve27	chr19:42170566-42194593	WTLV	TGLV	OK	1.16853	1.17013	1.4065	1.40747	1.53975	1.59492	1.07431	1.28235	1.40323	1.53449	1.11664	0.909236	1.61342	1.39114	1.0435	1.24891	1.80281	1.70206	-0.0829698	-0.283323	0.4227	0.662794	no
Sfrp5	chr19:42197970-42202252	WTLV	TGLV	OK	2.8398	1.63924	1.35	0.617956	0.82714	1.24778	2.60374	1.44044	0.293389	0.164368	0.241546	0.204668	0.331666	0.0351332	0.147341	0.190174	0.298204	1.92542	2.6908	3.38382	5e-05	0.000553274	yes
R3hcc1l	chr19:42518314-42592274	WTLV	TGLV	OK	3.77417	3.28728	3.58045	3.76746	3.73434	3.66568	4.4256	3.46505	3.03335	3.49241	3.23931	3.3857	3.52985	3.77312	3.25719	3.33402	4.50779	4.56556	0.0183722	0.075971	0.8264	0.921346	no
Got1	chr19:43499751-43524605	WTLV	TGLV	OK	142.575	133.993	124.988	132.961	127.984	126.946	133.63	124.514	126.382	125.374	129.2	133.541	135.43	130.593	123.439	128.851	166.095	156.221	-0.0884227	-0.581061	0.0977	0.26746	no
Slc25a28	chr19:43663800-43677170	WTLV	TGLV	OK	6.88523	6.42725	6.85952	4.85607	5.7579	6.90832	7.15768	6.29604	6.25937	6.27762	6.3738	7.09539	5.05647	7.87844	7.91969	5.82042	8.45167	7.67938	-0.138246	-0.445417	0.2043	0.433228	no
Cox15	chr19:43689688-43753000	WTLV	TGLV	OK	4.31674	4.02169	3.10862	4.3293	4.07851	3.80731	3.71085	3.85353	3.42123	3.99138	3.54633	3.31862	3.51385	3.54318	4.23774	3.50562	4.83502	4.74835	-0.0260965	-0.113357	0.74725	0.881199	no
Cutc	chr19:43753022-43768638	WTLV	TGLV	OK	3.93788	3.17348	2.42058	2.13774	1.87883	2.20383	2.08355	3.46691	2.64587	3.84911	2.22523	2.26105	3.54888	3.27281	2.67603	3.56233	4.52347	3.67048	-0.301461	-0.78548	0.0265	0.106117	no
Dnmbp	chr19:43846814-43940323	WTLV	TGLV	OK	1.41473	1.43489	1.38487	1.87786	2.09755	1.63606	1.79691	1.60021	1.57963	1.5376	1.41265	1.18742	1.55793	1.42967	1.5658	1.1494	1.99915	2.15124	0.105785	0.395497	0.25595	0.495197	no
Erlin1	chr19:44034942-44070494	WTLV	TGLV	OK	1.8243	1.21629	1.50987	1.9436	1.31066	1.5071	1.02534	1.93682	1.38203	1.97302	1.42596	1.08918	1.02698	1.3414	1.10833	1.45213	1.93929	2.01193	0.0530572	0.152455	0.662	0.831383	no
Chuk	chr19:44073333-44107509	WTLV	TGLV	OK	5.32272	4.20695	4.63638	4.96929	3.23849	4.90682	5.67662	4.05597	3.517	3.87605	4.69172	3.75786	5.38895	4.98314	4.92329	4.37811	6.80457	6.8054	0.000175184	0.00066005	0.9983	0.998722	no
Cwf19l1	chr19:44108636-44135876	WTLV	TGLV	OK	0.675426	0.652019	0.719594	0.815346	0.613826	0.540487	0.455558	0.719391	0.477704	0.473025	0.687239	0.654874	0.619852	0.501721	0.775449	0.499646	0.9225	0.912866	-0.0151458	-0.02968	0.92965	0.97008	no
Bloc1s2	chr19:44139245-44146470	WTLV	TGLV	OK	1.46598	1.73919	1.75699	1.27235	1.79902	1.95047	1.01424	0.807505	1.38442	1.24169	1.17886	0.624277	1.35138	1.53842	0.674176	1.07776	4.19969	3.25544	-0.367431	-0.722465	0.04225	0.149009	no
Scd2	chr19:44293675-44306864	WTLV	TGLV	OK	2.77734	2.55215	3.75873	2.00845	2.1996	2.35738	2.71928	3.01786	1.5878	1.19355	1.59236	2.20805	2.57768	1.78347	2.30259	1.46344	2.3516	3.21216	0.4499	1.75896	5e-05	0.000553274	yes
Scd4	chr19:44333325-44346743	WTLV	TGLV	OK	1.25326	0.569214	0.7077	0.460958	0.921934	0.417941	0.781359	0.587299	1.67576	1.08989	1.25036	1.57405	1.11187	1.59521	4.03108	2.94878	2.5599	0.861856	-1.57057	-3.75811	5e-05	0.000553274	yes
Scd1	chr19:44394449-44407709	WTLV	TGLV	OK	3.54359	1.89929	1.99453	1.67294	2.57098	2.43657	2.5568	2.30426	1.55319	1.40738	2.09893	1.7943	1.76162	1.82746	2.16673	1.48031	2.24025	2.84828	0.346435	1.27651	0.00045	0.00392555	yes
Sec31b	chr19:44516956-44545848	WTLV	TGLV	OK	2.31137	2.39024	1.84797	1.88565	2.18244	1.90898	2.09165	2.41585	1.20483	1.61248	1.89202	1.94246	1.84965	1.66721	1.96647	1.73549	2.59993	2.87401	0.144591	0.510203	0.14675	0.350193	no
Ndufb8	chr19:44548982-44555442	WTLV	TGLV	OK	445.838	359.787	373.655	343.404	388.236	382.557	414.716	390.971	392.175	400.26	373.556	411.086	455.195	392.834	387.675	385.723	515.087	461.029	-0.15996	-0.982748	0.005	0.0293087	yes
Hif1an	chr19:44562853-44576274	WTLV	TGLV	OK	8.19325	6.42609	6.64746	7.23841	7.83099	7.12775	6.60264	8.02475	7.02325	6.60608	6.72308	7.3234	7.49173	6.5646	7.13325	6.8803	9.06084	8.66149	-0.0650285	-0.353521	0.3184	0.563825	no
Fam178a	chr19:44918504-44984550	WTLV	TGLV	OK	10.1346	9.56098	9.74494	9.42737	9.73063	10.4838	9.9933	9.14836	10.5993	9.22284	10.2684	9.75769	11.3085	10.1152	9.15864	9.0588	13.2624	11.7732	-0.171834	-0.749293	0.0347	0.129403	no
4930414N06Rik	chr19:44918504-44984550	WTLV	TGLV	OK	0	0.387711	0.201695	2.11e-193	0.172122	2.45e-300	0	6.99e-192	0.423412	1.39e-227	0	1.95e-179	0.216172	7.4e-144	6.81e-99	1.49e-210	1.0508	0.702432	-0.581064	-0.253789	0.5481	0.758124	no
Mrpl43	chr19:45005013-45012763	WTLV	TGLV	OK	17.1625	13.8255	16.0115	17.1393	15.887	12.1439	13.7186	12.7556	12.109	12.7777	14.1118	12.72	11.739	13.2289	12.4564	11.7998	11.6748	12.6931	0.120653	0.291776	0.40765	0.648392	no
Peo1	chr19:45005013-45012763	WTLV	TGLV	OK	5.37535	5.03257	5.51579	4.77466	5.34157	4.3307	5.749	5.17967	5.52793	5.52047	4.6588	5.84428	5.48752	6.49111	4.60742	6.2916	10.4931	9.56028	-0.134316	-0.49016	0.16245	0.373929	no
Lzts2	chr19:45015175-45058307	WTLV	TGLV	OK	8.70999	8.40392	7.26779	10.2904	8.13065	9.78694	10.3218	8.82937	10.1655	8.77047	8.99539	9.46876	9.29863	9.1539	8.42742	8.39325	11.2276	10.2288	-0.134406	-0.56976	0.1058	0.282955	no
Sfxn3	chr19:45015175-45058307	WTLV	TGLV	OK	1.39338	1.63104	1.54489	1.46585	1.85285	1.55241	1.72631	2.27912	1.4512	1.35265	1.16547	1.52145	0.9108	1.16524	1.70178	1.2054	2.45746	2.54647	0.0513286	0.0917874	0.79295	0.903452	no
Kazald1	chr19:45060631-45079289	WTLV	TGLV	OK	0.889432	0.825151	0.784363	0.224427	0.991325	0.854043	0.800111	1.12968	0.731788	0.358697	0.70259	0.536001	0.856661	0.357807	0.589533	0.330637	0.760794	1.07829	0.503164	0.659205	0.03565	0.131906	no
Btrc	chr19:45363733-45533343	WTLV	TGLV	OK	2.50671	1.93467	1.56162	1.55052	1.96689	1.8046	2.00653	1.8025	1.90502	1.62951	1.51751	1.53311	1.9476	2.04299	1.56456	1.9438	2.61396	2.49689	-0.0661048	-0.232461	0.48705	0.71578	no
Poll	chr19:45552274-45560543	WTLV	TGLV	OK	1.95418	2.29667	1.40793	1.81308	2.11744	2.39442	2.24677	1.95147	1.56737	1.47128	1.88985	1.13992	2.16979	1.73316	2.49121	1.66446	2.48957	2.59775	0.0613684	0.171478	0.626	0.808578	no
Dpcd	chr19:45560589-45660539	WTLV	TGLV	OK	5.46413	3.38195	5.29603	4.04003	4.49136	4.93189	5.92634	3.53768	3.44223	4.7441	3.79193	4.55828	2.20932	4.62819	3.81575	3.07456	5.49644	6.08341	0.146384	0.269729	0.4408	0.679366	no
Fbxw4	chr19:45560589-45660539	WTLV	TGLV	OK	4.36061	3.45074	3.27988	3.38933	4.39493	4.72834	3.83549	3.60676	1.52501	3.34335	3.23795	2.72381	2.88038	2.89033	3.21273	1.91868	3.86103	4.88416	0.339124	0.952363	0.0071	0.0384727	yes
Npm3	chr19:45747733-45749563	WTLV	TGLV	OK	4.16037	2.11563	2.38118	2.0437	2.73841	2.2735	2.36649	3.71809	3.19149	2.28045	3.16938	2.48298	3.51954	2.17648	2.23437	3.43618	5.357	4.21427	-0.346143	-0.776439	0.0295	0.114939	no
Mgea5	chr19:45750258-45783553	WTLV	TGLV	OK	14.8433	13.368	13.2322	13.522	14.6173	14.3504	14.4806	14.4604	16.0021	16.9159	16.4271	16.1015	19.8232	17.782	16.8619	16.304	22.0212	16.9349	-0.378896	-2.20753	5e-05	0.000553274	yes
Kcnip2	chr19:45792345-45816432	WTLV	TGLV	OK	14.7459	16.634	14.5214	18.7956	14.4346	20.5788	18.6082	17.2089	27.9442	29.1974	27.3528	28.337	29.8149	31.4024	27.9322	25.1372	36.65	20.6308	-0.829013	-4.4463	5e-05	0.000553274	yes
9130011E15Rik	chr19:45817363-46013387	WTLV	TGLV	OK	2.60277	2.4603	3.20563	2.96709	2.37249	2.56813	3.16017	2.51191	1.85541	2.75547	3.78109	2.30789	3.39935	2.94636	3.39596	2.42319	4.36487	3.82474	-0.190575	-0.539033	0.1212	0.310588	no
Hps6	chr19:45817363-46013387	WTLV	TGLV	OK	1.30631	0.921907	1.04162	1.18323	1.3221	1.37416	0.823894	1.16618	0.770421	0.979136	0.602961	1.47698	0.878102	0.980664	0.802473	1.39828	1.26872	1.35277	0.092535	0.132095	0.69715	0.852184	no
Ldb1	chr19:46032588-46045515	WTLV	TGLV	OK	9.74837	8.77373	8.78572	7.14698	10.1931	10.2534	10.2324	7.86019	7.98345	9.91635	6.63144	8.59486	10.9164	10.9247	8.63998	8.94254	11.784	11.499	-0.0353259	-0.151682	0.66805	0.835698	no
Pprc1	chr19:46056524-46072909	WTLV	TGLV	OK	1.86926	1.34522	1.81876	1.73555	1.79727	1.802	1.67393	1.14878	1.53479	1.38614	1.90131	1.80882	1.66995	1.6601	1.50047	1.43007	2.17071	2.06299	-0.0734326	-0.259636	0.461	0.69633	no
Nolc1	chr19:46075846-46085543	WTLV	TGLV	OK	5.29426	4.21594	5.19052	4.43597	6.14123	5.92528	4.82664	5.92505	4.99794	4.72151	5.37717	5.52381	5.17352	5.20769	5.35337	5.30342	7.238	6.68775	-0.11407	-0.521925	0.1416	0.342603	no
Gbf1	chr19:46152508-46286510	WTLV	TGLV	OK	5.52995	5.70463	4.71519	6.05112	5.87881	5.06283	6.45845	5.9276	5.18664	4.73221	5.13569	4.84863	5.54603	4.89777	5.49414	5.12865	7.18625	7.22384	0.00752755	0.0395313	0.9106	0.962341	no
Nfkb2	chr19:46303589-46327188	WTLV	TGLV	OK	4.30446	3.95917	4.0271	5.11151	5.74155	4.7134	4.47152	5.60543	3.14833	4.60853	3.62564	3.17977	3.88319	2.73567	3.63368	4.54415	5.31028	6.39811	0.268858	1.05562	0.00295	0.0190063	yes
Cuedc2	chr19:46328118-46338660	WTLV	TGLV	OK	21.3193	19.2561	18.8692	15.5605	16.7425	18.2984	17.9873	19.6053	14.5152	19.3054	18.8646	20.2402	19.8339	14.6221	15.4891	14.6051	23.1312	22.3277	-0.0510043	-0.219809	0.52835	0.744455	no
Actr1a	chr19:46376813-46395735	WTLV	TGLV	OK	13.5191	12.6253	11.3105	12.4958	13.7267	13.7381	14.0712	12.3093	13.6164	12.7729	11.8139	11.8754	12.9822	13.4571	13.5673	11.2633	16.6461	15.6375	-0.0901767	-0.466447	0.18505	0.407172	no
Sufu	chr19:46396895-46488804	WTLV	TGLV	OK	1.64368	1.02228	1.51992	0.97113	1.35655	1.42693	1.22473	1.28483	0.938925	1.00094	1.04388	1.06141	1.57868	1.1595	1.54873	1.06096	1.65639	1.7029	0.0399512	0.124959	0.72105	0.867183	no
Trim8	chr19:46501647-46516805	WTLV	TGLV	OK	13.2999	10.0195	11.1341	9.68197	13.5276	13.4471	10.7372	11.1294	10.2354	9.30717	9.92333	9.05654	11.0563	8.16636	8.69534	8.32085	12.189	14.094	0.2095	1.06641	0.00315	0.0200545	yes
Arl3	chr19:46531104-46573181	WTLV	TGLV	OK	24.1743	20.2139	24.657	15.9817	20.5041	22.584	20.3171	23.9343	23.5647	25.2201	23.4973	24.1588	25.6397	23.6447	22.7875	28.8962	31.8496	26.1577	-0.284041	-1.1988	0.0011	0.00849341	yes
Wbp1l	chr19:46599105-46657389	WTLV	TGLV	OK	8.07204	8.10346	7.55765	7.59867	7.89317	8.48929	10.6018	7.16981	7.72068	6.61972	6.42966	6.37506	7.34259	7.21895	5.96416	6.70532	8.81575	9.82453	0.156305	0.775124	0.02725	0.108386	no
Borcs7	chr19:46689905-46703382	WTLV	TGLV	OK	2.92133	1.56668	2.41921	2.3255	2.57523	2.16342	2.40787	2.61197	3.56912	2.69953	2.36399	2.14778	2.19776	2.46295	1.84453	2.65001	3.54719	3.10523	-0.191978	-0.57641	0.10115	0.274302	no
As3mt	chr19:46707358-46741099	WTLV	TGLV	OK	10.0776	10.8155	8.08189	9.38697	9.03768	10.3151	10.5013	8.45016	8.89156	8.76739	9.35635	9.87176	9.36853	10.1513	10.1503	9.77953	12.747	11.8138	-0.109681	-0.446193	0.20605	0.435399	no
Cnnm2	chr19:46761563-46878580	WTLV	TGLV	OK	0.718443	1.02506	0.971109	1.16378	0.814272	1.11069	0.597113	1.10105	0.883137	0.928953	1.35273	0.978671	1.23209	0.754504	1.01744	0.753285	1.33174	1.20893	-0.139578	-0.295898	0.3821	0.624722	no
Nt5c2	chr19:46885389-47024358	WTLV	TGLV	OK	6.02212	5.19204	5.31376	5.37773	5.43827	4.83687	5.75462	5.96587	4.48128	4.88351	5.41763	5.30407	4.88425	5.54332	4.70954	5.36211	6.97298	6.94054	-0.0067263	-0.0306324	0.93015	0.970312	no
Pcgf6	chr19:47033616-47051096	WTLV	TGLV	OK	1.44878	0.72589	0.461923	1.11915	2.06003	1.48196	1.46885	0.67067	0.488228	1.07341	1.17919	1.5493	1.50199	0.70554	1.06507	0.885016	1.66175	1.45763	-0.189082	-0.230848	0.4711	0.703528	no
Taf5	chr19:47067747-47090625	WTLV	TGLV	OK	0.724917	0.851346	0.950057	0.686657	0.699313	0.774807	0.835363	0.886807	0.954734	0.776226	0.559166	0.727749	0.573283	0.663666	1.02326	0.464897	1.01016	1.00164	-0.0122158	-0.0117987	0.9734	0.988102	no
Usmg5	chr19:47067747-47090625	WTLV	TGLV	OK	235.858	189.554	218.37	182.535	203.266	205.833	195.699	197.704	186.973	213.835	195.846	242.051	225.97	219.272	192.728	191.845	635.639	561.04	-0.180105	-1.03377	0.00315	0.0200545	yes
Pdcd11	chr19:47090748-47131146	WTLV	TGLV	OK	2.57823	2.59907	1.96169	2.46259	2.56061	2.0811	2.18483	2.80398	2.73936	2.47203	2.37338	2.39112	3.24663	2.54009	2.79683	2.28822	3.73198	3.1908	-0.226021	-0.970326	0.0062	0.0348077	yes
Calhm2	chr19:47132231-47138294	WTLV	TGLV	OK	1.30534	1.04834	0.992864	0.781133	1.05795	0.97841	1.07883	0.858953	0.809152	0.868859	1.11029	0.376309	0.948597	0.839763	0.744989	0.874152	1.10722	1.25103	0.176172	0.338494	0.338	0.58198	no
Sh3pxd2a	chr19:47260173-47464613	WTLV	TGLV	OK	5.17644	5.43739	5.38777	5.55355	5.63238	5.40016	6.06374	5.47609	5.04484	4.37935	5.1351	6.15776	5.36187	4.97607	5.41691	4.37545	6.75776	6.76038	0.000560723	0.00316987	0.99285	0.996895	no
Obfc1	chr19:47501047-47537121	WTLV	TGLV	OK	4.68799	7.04573	3.88077	4.32583	5.11765	4.44839	5.35819	4.67496	4.19548	3.4321	4.45228	3.89613	2.98818	3.20218	4.17663	2.90586	4.7899	5.86776	0.292814	0.930638	0.00795	0.0421707	yes
Slk	chr19:47580018-47645246	WTLV	TGLV	OK	38.8242	42.4563	33.3511	42.5152	36.9383	35.2661	41.4976	37.8103	31.1334	27.9308	31.8769	31.0017	34.1336	32.7374	30.6767	29.373	40.195	46.1171	0.198283	1.27416	0.00035	0.00316767	yes
Sfr1	chr19:47731732-47837837	WTLV	TGLV	OK	42.7039	33.4491	36.4301	33.0083	45.0802	37.1686	37.0798	39.7408	27.437	31.4049	31.0414	36.0524	31.6829	34.7694	31.5056	32.2918	38.3338	41.4357	0.112257	0.593542	0.094	0.260465	no
Cfap43	chr19:47731732-47837837	WTLV	TGLV	OK	0.196382	0.129089	0.311131	0.164388	0.218658	0.299727	0.341937	0.328211	0.139278	0.209693	0.289485	0.260353	0.177816	0.242606	0.285164	0.184513	0.808302	0.935895	0.211452	0.307405	0.3594	0.60294	no
Gsto1	chr19:47854972-47864790	WTLV	TGLV	OK	32.2848	25.6438	27.4547	35.446	33.7552	32.3416	33.6565	29.9097	38.3931	41.7839	44.6442	34.4366	40.4829	39.45	43.858	41.0554	52.8088	37.5296	-0.492747	-2.57046	5e-05	0.000553274	yes
Itprip	chr19:47894592-47919519	WTLV	TGLV	OK	1.7354	2.18595	1.65392	2.04231	2.24432	2.20128	1.71209	2.31836	2.25624	2.66134	2.19911	1.82933	2.36751	1.87455	2.66756	2.428	2.93418	2.39033	-0.295752	-1.01822	0.00325	0.0205255	yes
Xpnpep1	chr19:52932226-53038654	WTLV	TGLV	OK	8.76763	8.02899	10.1808	9.94215	9.03499	10.3926	9.76542	10.9865	7.36506	6.12656	8.5411	8.73097	9.24996	8.35688	7.90974	7.19272	10.6522	12.3659	0.215208	0.998348	0.00395	0.0241221	yes
Add3	chr19:53140442-53247326	WTLV	TGLV	OK	16.9943	11.5792	16.6056	11.7608	15.93	13.9145	11.9544	14.7432	10.2765	9.70717	9.90487	11.2589	11.3844	10.212	11.3516	10.1969	13.9519	17.162	0.298759	1.67478	5e-05	0.000553274	yes
Mxi1	chr19:53310413-53375810	WTLV	TGLV	OK	10.8656	9.8075	9.9561	10.0352	11.4066	12.7326	10.1156	12.6881	9.27	9.8238	9.36146	10.055	11.1195	8.86744	11.3531	9.30541	13.6996	13.6092	-0.00954641	-0.0446603	0.90275	0.958432	no
Smndc1	chr19:53379213-53390917	WTLV	TGLV	OK	8.03849	5.10176	6.40776	6.67312	7.13061	7.05067	9.06592	6.88637	6.47722	7.9653	6.32334	6.35277	6.48156	7.95874	7.27601	5.66836	10.5474	10.3593	-0.025968	-0.113546	0.7514	0.882596	no
Dusp5	chr19:53529317-53541322	WTLV	TGLV	OK	2.94053	2.60358	4.57077	1.23883	5.38309	4.05462	2.74467	3.12181	0.672186	0.732247	0.860856	2.26121	1.44472	1.69037	1.37842	1.28776	1.83233	4.13187	1.17311	2.37006	5e-05	0.000553274	yes
Smc3	chr19:53600395-53645831	WTLV	TGLV	OK	11.5553	10.9775	10.5178	10.5928	11.9713	12.1897	10.0647	12.0281	9.53601	9.40929	9.96806	8.75263	10.807	10.4827	9.81342	10.2997	13.9656	14.3836	0.0425489	0.240064	0.49495	0.722259	no
Rbm20	chr19:53660988-53867083	WTLV	TGLV	OK	27.7473	29.4132	24.0595	23.772	27.0425	26.7358	25.8853	25.9521	27.0154	26.2889	26.1582	24.6179	28.1748	27.4636	26.5806	25.3612	34.3493	31.6366	-0.118686	-0.750137	0.0328	0.124356	no
LOC108168414	chr19:53660988-53867083	WTLV	TGLV	OK	1.42307	1.54138	1.39045	0.477421	0.829362	1.242	1.26496	0.961052	1.94269	1.06962	0.893057	1.22138	1.59431	1.79119	1.08142	1.42745	0.887394	0.643634	-0.463334	-0.182958	0.76485	0.889705	no
Gm16299	chr19:53660988-53867083	WTLV	TGLV	OK	0.687268	0.782306	0.493941	0.356998	0.540172	1.06007	0.487276	0.674718	0.435839	0.498521	0.581428	0.68578	0.766424	1.07573	0.680958	0.593272	0.846286	0.753793	-0.166977	-0.104659	0.767	0.890455	no
Gm41863	chr19:53660988-53867083	WTLV	TGLV	OK	1.14695	1.59759	0.63044	0.577161	0.571004	1.47389	0.719279	0.763574	1.13523	0.997859	0.789599	1.29986	1.10141	1.05004	0.550455	0.603907	1.20913	1.11461	-0.117436	-0.065123	0.8563	0.935279	no
Pdcd4	chr19:53871784-54033280	WTLV	TGLV	OK	8.26133	9.4709	6.54613	6.59996	9.13157	10.5212	11.2109	6.91855	7.26957	7.5074	5.73712	5.94081	6.54388	6.50211	6.30172	6.1061	8.83416	10.4768	0.246027	0.643603	0.06575	0.203017	no
Bbip1	chr19:53871784-54033280	WTLV	TGLV	OK	3.91641	3.73313	3.19637	2.5684	4.53201	3.58759	4.28977	4.30106	4.22974	4.06142	3.45356	3.31489	3.38975	3.86181	2.87977	2.78277	4.67728	4.56676	-0.0344998	-0.0717337	0.8381	0.928172	no
Shoc2	chr19:53871784-54033280	WTLV	TGLV	OK	6.04834	5.3094	4.84782	4.52282	5.1541	5.6606	5.42432	5.35704	4.50516	5.14799	5.19058	4.59828	3.98782	5.06065	5.03635	4.02516	6.34876	6.60224	0.0564804	0.191326	0.58575	0.784049	no
Gpam	chr19:55067634-55127233	WTLV	TGLV	OK	24.3202	26.7739	23.0745	29.7462	26.802	28.8567	30.6367	29.2201	25.6795	27.8888	23.7717	25.7805	26.7929	29.4968	27.9395	31.7803	35.8157	32.9273	-0.121307	-0.724925	0.0384	0.138909	no
Acsl5	chr19:55251883-55296628	WTLV	TGLV	OK	2.69944	2.54181	2.51581	2.74961	3.36399	2.82064	3.04434	3.9244	2.40065	2.77131	2.45984	1.98906	1.817	2.19906	2.37684	1.93173	3.44752	4.05464	0.234016	0.77502	0.02755	0.109139	no
Zdhhc6	chr19:55298292-55316032	WTLV	TGLV	OK	6.03382	4.55247	4.32931	4.63975	3.49293	4.29023	4.05388	4.53302	4.3871	4.00304	5.08193	3.50229	4.90643	4.29782	4.02289	3.26148	6.55298	6.69158	0.0301955	0.115713	0.74665	0.881199	no
Vti1a	chr19:55316056-55627461	WTLV	TGLV	OK	8.60541	7.09612	4.99065	6.09	7.00631	7.79233	6.25525	8.75601	5.53457	5.06577	3.95373	5.94153	8.37596	7.83253	6.63736	4.60735	8.33284	8.51143	0.0305927	0.0641028	0.8495	0.93284	no
Tcf7l2	chr19:55734406-55933661	WTLV	TGLV	OK	3.88553	2.79088	2.89268	2.26838	3.56465	3.26153	3.19898	3.01074	3.0783	3.82064	2.55803	2.89675	3.26729	3.67722	4.16557	2.44021	4.68505	3.99662	-0.229284	-0.891911	0.00525	0.0305171	yes
Nrap	chr19:56273193-56390063	WTLV	TGLV	OK	80.8339	78.8392	72.863	94.1754	83.222	78.9198	88.1711	84.4813	91.9061	94.2883	110.913	91.0546	96.3714	93.6538	93.8189	93.3448	123.546	98.6896	-0.324075	-2.14083	5e-05	0.000553274	yes
Gm17197	chr19:56273193-56390063	WTLV	TGLV	OK	0.180795	1.59492	0.318006	0.960243	0.931845	0.87066	3.21195	0.510351	0.691105	0.490593	0.652051	1.06065	1.30212	0.496557	0.181425	0.36527	1.00033	1.46337	0.54882	0.126874	0.4835	0.712554	no
Casp7	chr19:56396633-56442348	WTLV	TGLV	OK	2.24479	1.9774	2.06314	2.19641	1.79094	1.94366	1.9283	2.21571	1.73203	1.74354	1.80524	1.29427	1.36913	1.0566	2.12556	2.19479	2.44506	2.61393	0.0963509	0.270767	0.44445	0.681628	no
Dclre1a	chr19:56529160-56603503	WTLV	TGLV	OK	1.91016	1.59357	1.7094	1.48495	1.50119	1.81199	1.58002	1.54054	1.4335	1.56923	1.22995	1.9528	1.58564	1.50123	1.32856	1.0561	1.92602	2.0093	0.0610733	0.110249	0.75405	0.883834	no
Nhlrc2	chr19:56529160-56603503	WTLV	TGLV	OK	7.07511	5.69958	5.66627	7.37948	5.35031	6.0847	6.33093	6.31697	5.58785	4.98494	6.40029	4.99656	5.5001	4.898	4.95965	5.40011	7.33957	7.81492	0.0905354	0.381394	0.28165	0.524833	no
Adrb1	chr19:56722371-56724862	WTLV	TGLV	OK	6.00638	4.52017	4.87349	4.18277	4.50828	5.2812	5.30453	6.55529	4.60131	4.6636	5.85299	4.28126	4.61975	3.57036	5.32807	4.65521	6.0415	6.10879	0.0159792	0.0625068	0.85855	0.936363	no
Gm32718	chr19:56743044-56765957	WTLV	TGLV	OK	0.803209	0.978933	0.635231	0.77937	0.587169	1.13544	0.933632	0.711709	0.662433	0.649695	0.544694	0.538926	0.636319	0.554299	1.00909	0.469428	0.823991	0.994521	0.271374	0.617353	0.06115	0.192789	no
Ccdc186	chr19:56787484-56822488	WTLV	TGLV	OK	12.8633	10.4824	11.0506	10.0078	11.6801	12.2426	12.2635	12.6608	9.70045	11.6241	12.5505	11.0919	10.9922	11.4754	11.2682	10.6975	14.4997	14.184	-0.0317525	-0.152609	0.6625	0.831834	no
Afap1l2	chr19:56912353-57008591	WTLV	TGLV	OK	0.73762	0.456254	0.576149	0.6711	0.838666	0.604124	0.519834	0.783272	0.249138	0.37579	0.662699	0.393059	0.623485	0.449821	0.437923	0.71307	0.76726	0.947383	0.304231	0.646084	0.0424	0.149315	no
Ablim1	chr19:57033263-57315204	WTLV	TGLV	OK	44.4613	42.4191	39.7004	46.1187	40.928	44.3026	42.3339	43.9216	42.7758	41.2368	40.765	41.8116	45.4508	41.764	43.7988	43.3527	55.6625	52.2714	-0.0906837	-0.597492	0.09165	0.25551	no
Fam160b1	chr19:57360971-57389594	WTLV	TGLV	OK	3.50563	2.97418	2.83018	3.34564	3.07544	2.96021	2.49693	2.67835	2.8424	2.29719	2.03152	2.45556	2.41862	2.69404	2.71976	2.315	3.69201	3.88472	0.0734054	0.23067	0.51065	0.734673	no
Trub1	chr19:57452891-57491005	WTLV	TGLV	OK	2.10104	1.95146	0.532624	1.24542	2.13242	2.51201	2.84517	1.86705	0.669005	4.1257	2.00524	1.86785	3.27875	2.08285	3.27747	2.09111	3.35674	2.64702	-0.342689	-0.587985	0.0898	0.252255	no
Atrnl1	chr19:57610962-58133343	WTLV	TGLV	OK	5.78355	5.22505	4.60212	4.29182	5.48709	4.37113	4.94203	4.57604	2.26899	2.69947	2.67549	3.16315	3.11888	3.533	3.5427	2.24585	3.89738	6.61598	0.763451	2.71874	5e-05	0.000553274	yes
Gfra1	chr19:58235580-58455946	WTLV	TGLV	OK	1.52739	1.69557	0.796044	0.838499	1.59044	1.40165	1.29609	0.970414	0.973278	1.15613	1.22962	1.3001	1.18327	0.762432	1.22917	0.902205	1.47363	1.5565	0.0789298	0.22967	0.4976	0.723983	no
Hspa12a	chr19:58794514-58971421	WTLV	TGLV	OK	3.2984	2.54875	3.00973	2.53787	3.17928	2.9966	2.92911	3.04581	4.22153	4.10089	4.46126	4.38768	4.67168	3.95795	4.74084	4.69428	5.96972	3.77587	-0.660857	-3.00884	5e-05	0.000553274	yes
Shtn1	chr19:58973357-59076124	WTLV	TGLV	OK	0.932076	0.678766	0.965131	0.882914	0.75555	0.979858	0.83834	0.648924	0.660416	0.82195	0.634363	0.555407	0.741987	0.553592	0.838434	0.712971	1.10843	1.1888	0.10098	0.258588	0.46015	0.695503	no
Pdzd8	chr19:59296083-59345780	WTLV	TGLV	OK	6.30307	5.94545	5.0793	5.89522	6.01775	6.10477	5.67006	5.73077	5.02585	5.21668	4.82241	5.69196	4.94689	4.65979	5.26308	4.4763	6.50094	6.99683	0.106054	0.5617	0.1085	0.287897	no
Rab11fip2	chr19:59895543-59943654	WTLV	TGLV	OK	1.05883	1.7217	1.47538	1.35623	1.72278	1.35235	1.27627	1.77807	1.67214	1.40748	1.57364	1.49167	1.37296	1.84546	1.94343	2.02387	2.24207	1.88792	-0.248033	-0.677134	0.05535	0.179478	no
Fam204a	chr19:60197147-60226974	WTLV	TGLV	OK	3.08679	3.93994	3.5811	4.12576	2.66442	4.1487	3.51647	4.98193	3.13176	3.43651	3.05852	2.81974	3.09031	3.53029	3.40709	3.07516	4.77638	5.13856	0.105448	0.345771	0.3145	0.559951	no
Cacul1	chr19:60524695-60629961	WTLV	TGLV	OK	4.36943	3.67027	3.83529	4.06718	4.1122	4.42391	3.5868	4.21681	3.19159	3.79406	3.61311	3.60556	3.68614	3.26034	3.57573	3.38907	4.80277	5.03663	0.0685932	0.321479	0.37205	0.615694	no
Gm41883	chr19:60524695-60629961	WTLV	TGLV	OK	0.0054459	0.00507464	3.35e-114	8.56e-93	0.0159844	0.0143498	0.003191	3.54e-97	0.00234787	0	0.00120812	0.00255917	0.00110696	0	2.26e-225	0.00431662	0.239554	1.2633	2.39877	0.923534	0.1485	0.352874	no
Eif3a	chr19:60761115-60790693	WTLV	TGLV	OK	50.366	46.6908	48.9531	52.3243	55.0859	50.5584	50.6716	55.3601	43.3055	44.0284	51.187	42.9854	46.63	46.4322	48.0863	44.6412	59.9037	61.6797	0.04215	0.277087	0.42625	0.665713	no
Fam45a	chr19:60811448-60836235	WTLV	TGLV	OK	2.63483	2.07145	2.1532	2.09355	2.53243	2.85433	2.91292	2.48958	2.21004	2.21109	1.45923	2.02234	2.26216	2.82268	2.35938	1.7791	2.94444	3.12244	0.0846761	0.250355	0.4722	0.704256	no
Sfxn4	chr19:60837269-60861700	WTLV	TGLV	OK	1.39964	0.515006	0.340549	0.803117	0.437289	0.620112	0.679916	0.425988	0.899818	0.573441	0.152245	0.607761	0.67694	0.531155	0.532708	0.600471	1.09393	0.995506	-0.136016	-0.204027	0.5035	0.729052	no
Prdx3	chr19:60864065-60874538	WTLV	TGLV	OK	49.3332	45.2266	48.3202	44.9542	46.6732	46.1754	48.4962	45.0474	45.4059	53.0495	47.4077	50.4963	48.23	51.7884	45.8431	48.3754	62.8054	55.6749	-0.173862	-0.996163	0.0059	0.033489	yes
Grk5	chr19:60889609-61140845	WTLV	TGLV	OK	19.9109	17.1828	19.1917	15.5759	19.4947	21.3075	17.5941	20.2779	6.74155	4.86195	5.9973	6.00471	7.31725	6.00054	7.09103	5.50459	9.17552	24.6336	1.42477	6.48738	5e-05	0.000553274	yes
Zfp950	chr19:60889609-61140845	WTLV	TGLV	OK	1.30589	2.11797	2.94534	1.43027	1.25764	2.15563	1.34332	2.1516	1.18224	1.9234	2.03532	1.62011	1.70064	1.80005	1.22511	1.73144	2.24202	2.24905	0.00451472	0.00550705	0.9875	0.994732	no
Csf2ra	chr19:61217190-61228463	WTLV	TGLV	OK	2.85605	2.45608	2.54729	2.90482	2.96132	2.07718	3.04858	2.71815	1.47414	1.62887	1.62264	1.6807	2.6191	1.87699	1.62658	1.43579	2.39142	3.40283	0.508863	1.20973	0.00035	0.00316767	yes
Gm20762	chr19:61294868-61313537	WTLV	TGLV	OK	25.3404	20.5695	26.801	21.7254	26.2837	24.3668	23.4621	21.8601	28.4982	27.3287	26.6008	28.9062	24.4884	27.3078	25.3705	21.2019	1.61823	1.8926	0.225956	0.209492	0.5549	0.764045	no
Shroom4	chrX:6399939-6637454	WTLV	TGLV	OK	2.65036	3.18366	2.42021	3.34602	2.99825	2.67759	3.53388	2.97126	2.62916	2.81315	3.41517	2.83631	3.31548	2.73703	2.82387	3.37585	3.93573	3.68194	-0.0961636	-0.404899	0.25235	0.491285	no
Ccdc22	chrX:7558561-7605420	WTLV	TGLV	OK	1.95697	2.55996	3.45956	2.52226	3.50799	3.03377	2.02592	2.88139	2.42532	2.17079	2.88961	2.83874	2.05936	1.82972	1.79144	2.38957	3.51564	3.73931	0.0889862	0.259572	0.46535	0.699061	no
Prickle3	chrX:7657378-7671390	WTLV	TGLV	OK	3.12323	3.19301	2.33288	2.42013	3.59245	3.4027	3.09312	2.98189	2.76605	3.44464	2.94764	2.76402	4.25973	2.20656	2.8304	3.65071	3.76328	3.67652	-0.0336488	-0.0859816	0.8056	0.910514	no
Plp2	chrX:7657378-7671390	WTLV	TGLV	OK	5.24023	3.94386	4.00335	4.59644	5.59855	4.17633	4.71622	5.16352	3.94479	4.31049	4.39724	6.29826	3.78587	4.77965	5.57655	4.62576	5.0843	4.52185	-0.169135	-0.307163	0.37895	0.622061	no
Magix	chrX:7673165-7681251	WTLV	TGLV	OK	3.09792	2.20587	3.15218	3.00794	3.2879	2.66246	2.86252	2.77533	2.4128	3.15949	3.14443	3.494	3.9181	3.20898	3.09641	2.93906	4.25657	3.62908	-0.230087	-0.810357	0.0235	0.0970945	no
Gpkow	chrX:7697124-7710265	WTLV	TGLV	OK	3.19698	2.69049	2.69577	2.20653	3.00484	2.77057	3.53482	3.11566	2.44771	2.98882	3.04891	3.34825	3.45014	3.04179	3.58781	3.57064	4.34956	3.71969	-0.225686	-0.873638	0.01195	0.0583154	no
Wdr45	chrX:7721982-7728201	WTLV	TGLV	OK	4.46316	3.99722	4.4705	3.72173	3.87016	4.59577	4.56769	3.83259	4.84447	5.28426	3.98557	3.56891	4.56635	4.77544	4.92198	5.76108	6.81647	5.65115	-0.270482	-0.849564	0.01115	0.0552317	no
Praf2	chrX:7728570-7731063	WTLV	TGLV	OK	2.79112	1.38633	1.40812	1.6985	1.82485	1.36563	2.76028	3.19366	1.20517	0.764545	1.49804	2.18094	1.18431	1.78276	1.74451	2.0265	2.42223	2.77682	0.197097	0.408995	0.248	0.485935	no
Smt3h2-ps	chrX:7752047-7753196	WTLV	TGLV	OK	0.612124	0.612714	0.818907	0.373317	0.558812	0.694101	0.85023	0.58927	0.436701	0.805503	0.343809	0.593177	0.630047	0.672017	0.609123	0.429201	1.098	0.653608	-0.748376	-0.798795	0.0263	0.10553	no
Tfe3	chrX:7762536-7789949	WTLV	TGLV	OK	3.06124	2.56631	2.45919	2.13951	2.61274	2.62029	2.28357	2.61647	1.62541	1.78447	1.58584	1.77066	2.45311	1.92368	2.26697	1.70852	2.60454	3.16994	0.283426	0.908266	0.0098	0.0497315	yes
Gripap1	chrX:7789960-7820567	WTLV	TGLV	OK	5.11653	4.58718	3.83921	4.00006	4.28624	5.72939	4.63377	4.37156	3.58559	4.26912	4.45399	4.79532	5.37509	4.14941	4.70342	4.13294	6.40501	6.44496	0.00897068	0.0374362	0.9156	0.965058	no
Otud5	chrX:7841345-7876626	WTLV	TGLV	OK	3.00829	2.41243	2.22328	3.35973	3.37488	3.99856	3.80293	2.52481	2.36165	2.40994	1.89602	1.73883	2.58665	2.62193	2.31347	1.86692	3.16766	3.8315	0.274494	1.04124	0.0035	0.0218362	yes
Slc35a2	chrX:7884033-7894492	WTLV	TGLV	OK	0.91142	1.06729	1.16222	1.06248	1.45248	1.33569	0.673368	1.69844	0.740298	1.08407	0.908463	0.75403	0.905176	1.11386	1.32688	0.974812	1.32652	1.4434	0.121823	0.212287	0.51595	0.737259	no
Pqbp1	chrX:7894518-7899269	WTLV	TGLV	OK	12.2355	7.00968	11.4938	12.3917	12.815	14.5095	11.645	14.8551	11.9927	12.7718	9.97564	10.394	11.4504	12.271	11.9565	10.4771	14.9676	14.5958	-0.0362869	-0.136583	0.69915	0.853306	no
Timm17b	chrX:7899335-7907652	WTLV	TGLV	OK	5.37903	4.33459	4.62239	4.09852	4.58923	4.68413	4.69464	5.30981	5.0159	4.80187	3.89905	5.62196	6.14358	5.15568	4.5287	7.3018	7.85746	6.22207	-0.336669	-0.956344	0.0062	0.0348077	yes
Hdac6	chrX:7930115-7948016	WTLV	TGLV	OK	1.70265	1.61778	1.47741	1.70652	1.93827	1.57993	1.41769	2.15567	1.03105	1.00577	1.99041	1.19221	1.63659	2.03422	2.12652	1.13188	2.22736	2.67435	0.263852	0.551601	0.1054	0.282268	no
Was	chrX:8081465-8090491	WTLV	TGLV	OK	0.557932	0.583428	0.367506	0.693229	0.677766	0.362293	0.625319	0.908397	0.413759	0.553168	0.118794	0.25715	0.564596	0.346833	0.363634	0.375477	0.656473	0.884237	0.429697	0.684966	0.05155	0.171288	no
Wdr13	chrX:8123300-8132858	WTLV	TGLV	OK	4.94173	4.56598	3.99284	4.93163	5.43713	4.7818	6.01169	5.48724	4.50565	4.28457	3.66676	5.1036	4.57175	4.69208	4.20209	3.94215	5.76687	6.16968	0.0974064	0.434654	0.22145	0.454859	no
Rbm3	chrX:8138974-8147964	WTLV	TGLV	OK	6.20166	4.6812	4.89576	4.93697	6.7708	5.04457	5.13356	5.06737	4.22972	4.71483	4.4081	3.99691	4.13333	4.87291	4.58153	4.23355	14.6781	17.4339	0.248226	1.02827	0.0031	0.019843	yes
Ebp	chrX:8185328-8193512	WTLV	TGLV	OK	3.12918	3.37696	3.32224	3.36207	3.40794	2.91161	3.35397	3.26024	2.77102	2.6262	1.9962	3.11222	2.59885	3.25192	2.80062	2.72419	3.64017	4.0573	0.156513	0.454341	0.1954	0.422588	no
Porcn	chrX:8193845-8217912	WTLV	TGLV	OK	0.284212	1.13101	0.564876	0.207776	0.799728	0.525903	0.543159	0.550856	0.376994	0.367511	0.430462	0.363742	0.263589	0.185838	0.467622	0.477179	0.564045	0.850585	0.592646	0.608478	0.021	0.0887492	no
Ftsj1	chrX:8238667-8252406	WTLV	TGLV	OK	0.992327	1.0164	0.759863	0.776042	0.797174	1.18404	0.803118	1.06844	0.662386	0.845686	1.10485	0.820947	0.81838	1.0013	0.69987	0.785001	1.2306	1.28126	0.0581992	0.145652	0.67485	0.839676	no
Xk	chrX:9272783-9313245	WTLV	TGLV	OK	1.00942	0.587407	0.552379	0.650182	0.920725	0.656423	0.681665	0.914795	0.764373	0.951167	0.748308	0.918787	0.956415	0.936457	1.04641	1.04048	1.23865	0.915064	-0.436826	-1.19689	0.0005	0.00430145	yes
Cybb	chrX:9435251-9487766	WTLV	TGLV	OK	2.16323	1.7294	2.06627	2.82594	2.85957	2.47974	1.45115	2.20904	1.40817	1.88681	1.09707	1.2683	1.0868	1.73125	1.47134	1.61865	2.01871	2.83247	0.488629	1.73272	5e-05	0.000553274	yes
Dynlt3	chrX:9654269-9662983	WTLV	TGLV	OK	14.0942	11.5992	11.9841	11.3276	13.0201	12.7119	10.3089	13.2816	9.73931	9.97774	9.74012	9.72552	10.9687	11.8026	11.2843	9.36784	13.366	14.6894	0.136201	0.643825	0.06375	0.198604	no
Srpx	chrX:10037976-10117661	WTLV	TGLV	OK	1.32978	0.751639	1.08475	0.407316	1.30034	0.6082	0.994507	0.938445	0.378873	0.619088	0.333586	0.493361	0.249843	0.714575	0.24973	0.802243	0.824574	1.30967	0.667479	1.31267	0.00035	0.00316767	yes
Rpgr	chrX:10158215-10216795	WTLV	TGLV	OK	0.850394	0.931751	0.743878	0.795806	1.18563	0.72042	0.770494	0.500138	0.611143	0.563986	0.56472	0.625926	0.577799	0.53247	0.665951	0.899531	0.970864	1.18746	0.290543	0.616344	0.0722	0.216985	no
Tspan7	chrX:10485115-10596604	WTLV	TGLV	OK	15.1301	13.3569	13.8046	15.0096	17.4417	14.7281	14.9338	17.1675	15.4349	14.7584	15.3582	15.6079	16.9972	15.2558	16.8304	16.8034	20.8325	18.0846	-0.204074	-0.987562	0.0051	0.029821	yes
Mid1ip1	chrX:10717364-10719702	WTLV	TGLV	OK	25.727	35.0151	20.112	23.9394	24.768	26.082	33.142	22.1771	27.2834	28.4046	19.8359	22.4933	27.3717	31.7905	21.5197	27.827	33.2869	31.4545	-0.0816878	-0.448932	0.2037	0.432675	no
Gm14473	chrX:10864939-10865633	WTLV	TGLV	OK	0.48064	0.557112	0.363504	0.72706	0.447053	0.754221	0.347825	0.53502	0.827943	0.622807	0.470736	0.517893	0.695528	0.889149	0.391846	0.754751	6.079	3.86655	-0.652788	-1.25971	0.00045	0.00392555	yes
Bcor	chrX:12036736-12160528	WTLV	TGLV	OK	5.31397	4.6329	5.46855	4.07075	5.22729	4.78873	4.42864	4.95696	3.57668	3.78137	4.25112	5.12462	4.53482	5.18536	4.30138	4.10395	5.874	5.98032	0.025879	0.0866159	0.8069	0.911287	no
Atp6ap2	chrX:12587758-12617051	WTLV	TGLV	OK	3.09854	2.43035	2.46931	2.21016	3.76354	2.50288	3.16225	2.96025	1.83991	2.51255	3.58186	2.02154	2.33995	2.40985	2.52659	2.57906	3.41789	3.55446	0.0565238	0.179444	0.61895	0.804367	no
1810030O07Rik	chrX:12654878-12762106	WTLV	TGLV	OK	3.42162	3.22132	3.96568	3.11597	3.35368	3.75398	3.30082	3.36461	2.75922	3.268	2.77779	3.53527	2.90875	3.4878	3.30281	3.15187	4.46281	4.445	-0.00576829	-0.0137021	0.96665	0.985393	no
Med14	chrX:12654878-12762106	WTLV	TGLV	OK	5.08164	3.3747	3.38971	3.81606	4.28727	3.23202	3.57235	2.93277	3.13894	3.26665	3.39375	3.64298	3.38558	3.89491	2.99224	3.37812	4.8373	4.88069	0.012884	0.0503978	0.88145	0.947707	no
5730405O15Rik	chrX:13042014-13045295	WTLV	TGLV	OK	0.475752	0.441783	0.334725	0.191523	0.535003	0.181987	0.272781	0.193053	0.31176	0.20377	0.299449	0.811937	0.913718	0.0871107	1.82661	0.848746	0.87983	0.402718	-1.12745	-0.968872	0.0124	0.0601146	no
Usp9x	chrX:13070994-13173328	WTLV	TGLV	OK	17.4188	18.3692	16.3266	16.965	17.1281	15.8615	17.0921	18.4595	15.273	15.5667	16.8915	17.2366	16.9408	17.7304	18.1803	15.9736	23.3879	22.259	-0.0713757	-0.455534	0.19975	0.427741	no
Ddx3x	chrX:13280495-13293988	WTLV	TGLV	OK	28.9796	25.9379	25.9804	25.6484	29.1316	28.0436	27.924	28.1718	19.7684	21.3568	21.3261	21.3553	23.7713	25.3842	25.3741	24.4989	30.465	33.5707	0.140054	0.874258	0.01265	0.0610016	no
Cask	chrX:13517079-13846784	WTLV	TGLV	OK	1.81424	1.33085	1.53646	1.50411	1.82883	1.68034	1.80887	1.72935	1.31302	1.34322	1.63184	1.41385	1.37843	1.40407	1.61581	1.5001	2.17563	2.21369	0.0250185	0.0874816	0.7915	0.903452	no
Gpr34	chrX:13517079-13846784	WTLV	TGLV	OK	0.50043	0.395051	0.613928	0.658598	0.719788	1.28547	0.366468	0.973101	0.839701	0.493211	0.484357	0.737517	0.22137	0.598978	0.811094	0.533114	0.82932	0.840723	0.0197015	0.0195734	0.95835	0.981909	no
Maoa	chrX:16619697-16687812	WTLV	TGLV	OK	0.460814	0.580738	0.559658	0.314704	0.698883	0.676764	0.456088	0.85148	0.305567	0.183568	0.466148	0.649519	0.284474	0.602684	0.410721	0.521967	1.28292	1.46687	0.193313	0.542274	0.12475	0.315921	no
Maob	chrX:16709280-16817366	WTLV	TGLV	OK	13.1204	9.035	8.74707	8.63494	10.6375	10.2351	10.7066	9.36194	6.27927	8.39783	7.60873	9.87501	7.70116	8.28677	9.0844	8.03607	11.0267	12.3665	0.165444	0.770124	0.0281	0.110688	no
Fundc1	chrX:17519966-17572325	WTLV	TGLV	OK	11.9966	5.90975	8.16956	6.74506	10.0638	9.5867	9.28757	6.39194	7.27859	9.35136	7.87862	8.08612	11.2667	9.17784	8.79093	8.80547	11.4393	10.1217	-0.176549	-0.418335	0.2385	0.474014	no
Kdm6a	chrX:18162363-18279936	WTLV	TGLV	OK	1.99728	1.38208	1.39004	1.51176	1.44202	2.11474	1.70106	1.63793	1.581	1.80079	1.66212	1.65804	1.60297	1.52906	2.1842	1.7061	2.39174	2.1911	-0.126404	-0.484251	0.1584	0.368406	no
4930578C19Rik	chrX:18414166-18461421	WTLV	TGLV	OK	1.26221	1.45348	1.04749	1.24466	1.21019	1.13837	1.1	1.42402	1.01058	1.04296	0.908505	1.34148	0.953618	0.954048	1.2618	1.05597	1.4238	1.50984	0.0846549	0.217735	0.5182	0.739598	no
Slc9a7	chrX:20098850-20291968	WTLV	TGLV	OK	1.3508	1.18582	1.39387	1.377	1.46311	1.17879	1.07747	1.14393	0.503419	0.607875	0.427405	0.713515	0.696166	0.802852	0.712225	0.424474	0.899156	1.75297	0.963156	2.35757	5e-05	0.000553274	yes
Rp2	chrX:20364480-20405653	WTLV	TGLV	OK	2.89556	3.5909	3.1895	3.17594	3.21284	2.91019	2.96269	3.58554	2.15194	2.27208	1.76902	3.1929	2.03705	3.68617	3.02937	2.42364	3.48352	3.99246	0.196734	0.421147	0.2299	0.464393	no
Ndufb11	chrX:20615325-20650905	WTLV	TGLV	OK	186.402	159.592	144.889	152.127	154.423	158.44	162.205	155.906	140.408	159.354	138.259	169.262	175.216	156.887	153.542	144.507	208.236	198.479	-0.0692317	-0.398715	0.262	0.501651	no
Rbm10	chrX:20615325-20650905	WTLV	TGLV	OK	2.40901	2.69593	1.99182	1.95012	2.83571	2.57706	2.59558	2.24867	1.90877	2.40066	1.86185	2.88607	1.89006	2.03327	1.70713	2.37591	4.48607	4.60489	0.0377164	0.071172	0.83985	0.928987	no
Uba1	chrX:20658301-20683179	WTLV	TGLV	OK	23.651	22.4623	21.0748	20.3925	22.1038	21.0709	23.1153	22.2102	18.9824	20.6881	20.1418	19.3002	21.256	19.6329	19.3821	19.1788	26.2087	26.8736	0.0361477	0.216546	0.5421	0.752976	no
Cdk16	chrX:20687953-20699880	WTLV	TGLV	OK	20.5606	17.047	18.938	17.3481	19.6043	19.8736	18.3683	17.2028	16.9395	15.7078	16.1134	16.5646	17.8978	17.431	18.3997	18.4054	22.5756	23.0246	0.0284131	0.148605	0.67335	0.839108	no
Usp11	chrX:20702325-20720539	WTLV	TGLV	OK	0.879614	0.684484	0.689665	1.06484	0.861643	1.03943	1.32312	0.918836	0.670063	0.805394	0.687275	1.22513	0.595117	0.996693	0.998995	0.71269	1.3997	1.3633	-0.0380162	-0.0966028	0.77845	0.898134	no
Araf	chrX:20797783-20920918	WTLV	TGLV	OK	11.6742	10.8254	8.00751	11.0734	12.237	11.1341	11.637	11.9886	11.1739	12.9903	11.1608	11.1811	12.2733	11.0807	11.4214	10.9281	15.3148	13.6836	-0.162471	-0.681172	0.0527	0.173791	no
Timp1	chrX:20797783-20920918	WTLV	TGLV	OK	2.0934	1.14842	2.23122	3.92208	4.09691	2.44617	2.66363	4.62228	0.468339	0.712938	0	0.101272	0.514735	0.196288	0.639085	1.16878	0.684781	3.9604	2.53193	1.57478	0.0008	0.00644193	yes
Cfp	chrX:20925453-20931555	WTLV	TGLV	OK	1.7268	1.51911	1.01244	1.37202	1.32012	1.82519	0.955352	1.65958	1.19113	1.45975	0.762729	0.581651	0.654563	0.915256	1.39577	1.21604	1.58642	2.02609	0.352928	0.727153	0.04195	0.14826	no
Elk1	chrX:20933394-20950608	WTLV	TGLV	OK	1.441	1.48278	1.57557	1.09749	1.77011	1.22907	1.43287	1.95571	1.46748	1.27193	1.36867	1.10086	1.43988	1.06966	1.17755	1.6212	1.78594	1.89728	0.0872561	0.256569	0.4681	0.701261	no
Uxt	chrX:20951664-20987349	WTLV	TGLV	OK	3.0243	2.1406	2.39251	2.59182	4.02005	3.54011	3.22006	1.84755	1.16599	3.72406	1.7084	1.67356	2.4828	3.03565	3.36074	0.673029	11.3759	11.2471	-0.0164258	-0.0336106	0.92465	0.968403	no
A230072C01Rik	chrX:20951664-20987349	WTLV	TGLV	OK	0.206735	0.153579	0.0484842	0.333354	0.293331	0.171013	0.307586	0.125832	0.390602	0.132819	0.130123	0.264614	0.198525	0.227121	0.198436	0.286856	0.833979	1.0277	0.301336	0.365922	0.29175	0.536137	no
Klhl13	chrX:23219270-23365108	WTLV	TGLV	OK	5.59755	4.34159	4.97802	3.37934	6.30903	4.73807	3.16206	6.14401	2.74389	3.08737	2.82779	3.49366	2.4694	3.86837	3.32103	3.152	4.37072	6.13159	0.48839	1.91728	5e-05	0.000553274	yes
Wdr44	chrX:23692951-23806026	WTLV	TGLV	OK	2.9971	2.76249	2.22847	2.65462	3.5624	2.74965	2.87017	2.16892	2.02945	2.13569	1.7376	2.12322	2.48574	2.24982	1.89879	2.49561	3.13347	3.64793	0.219318	0.83946	0.01615	0.0731948	no
Dock11	chrX:35888620-36076570	WTLV	TGLV	OK	0.707846	0.571045	0.898589	0.829504	1.07701	1.05494	0.722519	1.22727	0.792736	0.798893	0.691696	0.892496	0.958377	0.840899	0.754889	0.479608	1.26267	1.35729	0.104247	0.342341	0.3363	0.580489	no
Il13ra1	chrX:36112107-36199158	WTLV	TGLV	OK	5.20881	5.00903	4.8907	5.26092	6.0625	4.59127	4.94218	5.20892	5.81036	6.47067	6.45597	5.77347	6.74641	6.09239	6.35193	6.963	8.36697	6.41354	-0.383584	-1.78223	5e-05	0.000553274	yes
Pgrmc1	chrX:36598192-36606079	WTLV	TGLV	OK	6.52403	5.91311	7.42115	5.42575	7.72461	7.02358	8.10106	7.68843	5.54667	5.35438	5.77844	5.54209	6.75265	6.36621	5.84965	5.11092	7.54871	8.36903	0.14883	0.574625	0.10455	0.280818	no
Akap17b	chrX:36608172-36645472	WTLV	TGLV	OK	0.705153	0.562363	0.606848	0.848441	0.795952	0.800273	0.578726	0.689543	0.481025	0.660262	0.831678	0.89264	0.746467	0.595188	0.782104	0.664931	0.930009	0.862078	-0.109426	-0.302156	0.38155	0.624081	no
Slc25a5	chrX:36795596-36798808	WTLV	TGLV	OK	86.2964	64.8903	77.1777	74.1835	76.4331	73.1917	78.5005	75.4605	50.3169	49.9274	58.2578	59.3943	60.9359	55.6706	54.3489	53.9263	74.1246	94.8681	0.355971	2.10495	5e-05	0.000553274	yes
C330007P06Rik	chrX:36827550-36864303	WTLV	TGLV	OK	1.7234	1.83173	1.81393	1.66872	1.78867	1.76726	2.0976	1.62194	1.87503	1.7898	1.91683	1.58357	2.01387	1.88194	1.73394	1.54346	2.8325	2.39838	-0.240014	-0.668629	0.0559	0.181013	no
Ube2a	chrX:36874294-36884222	WTLV	TGLV	OK	10.8179	6.80249	8.59006	8.01555	10.037	10.549	9.56448	9.24615	6.74479	8.07206	7.14863	7.63207	7.28002	7.25247	7.23749	6.58508	10.2373	12.2842	0.262964	1.0955	0.0019	0.013426	yes
Nkrf	chrX:36886439-36903344	WTLV	TGLV	OK	0.616294	0.563	0.544815	0.641641	0.995547	0.629944	0.487534	0.538972	0.742507	0.864624	0.400269	0.768307	0.792628	0.855974	0.530136	0.983234	0.971907	0.7642	-0.346868	-0.703384	0.0467	0.159657	no
2019-09-06	chrX:36910833-36990050	WTLV	TGLV	OK	1.26794	1.22582	1.50815	1.71379	1.30461	1.49823	1.85593	1.3395	1.80387	1.12346	1.5668	1.59396	2.66623	1.46523	1.49616	1.01895	2.18805	1.92814	-0.18243	-0.435139	0.2053	0.434591	no
Rpl39	chrX:37082517-37085222	WTLV	TGLV	OK	66.1324	60.5434	63.8583	57.3465	67.1143	75.6062	67.8501	72.2916	72.3154	62.3755	55.5394	66.3565	76.1492	71.8669	56.9218	54.1681	145.246	138.896	-0.0645027	-0.318201	0.36635	0.61036	no
Upf3b	chrX:37091677-37110400	WTLV	TGLV	OK	4.44222	4.35105	3.97022	4.83867	4.53547	4.48814	4.89888	4.72252	3.62128	4.50035	4.56476	4.90839	5.31859	5.03959	5.87203	5.75862	6.71733	5.58583	-0.266117	-1.01817	0.00435	0.0260802	yes
Nkap	chrX:37126762-37172730	WTLV	TGLV	OK	3.73923	3.1295	3.04859	2.76187	3.45899	2.63971	3.15919	2.55601	2.8219	2.6979	3.60273	2.07126	3.09759	2.89437	2.78812	2.29042	3.91972	3.89628	-0.00865352	-0.0343761	0.922	0.967789	no
Ndufa1	chrX:37187587-37192467	WTLV	TGLV	OK	193.002	173.093	189.618	169.707	176.354	170.737	184.66	187.78	162.463	171.789	156.795	164.725	204.286	168.83	177.141	163.349	239.588	233.349	-0.0380666	-0.214735	0.54095	0.752331	no
Rnf113a1	chrX:37187587-37192467	WTLV	TGLV	OK	1.37329	0.463722	0.731974	0.376939	0.116994	0.537257	0.954424	0.443275	0.477228	0.802085	0.58935	0.73241	0.659377	1.14296	0.539246	0.618677	0.89117	0.739314	-0.269513	-0.141555	0.6954	0.851277	no
Rhox5	chrX:37754607-37808878	WTLV	TGLV	OK	0.431666	0.601267	0.759269	0.868877	1.0113	0.309606	0.618759	0.766341	1.29649	0.693328	0.452834	0.460437	0.829048	0.691588	1.03584	2.0322	1.38367	0.947331	-0.546563	-0.620847	0.078	0.228551	no
Zbtb33	chrX:38189792-38252490	WTLV	TGLV	OK	1.89006	1.72101	1.76797	1.47248	1.53118	1.54916	1.67815	1.54581	1.4394	1.48471	1.36816	1.61991	1.37425	1.50817	1.67788	1.29506	1.77794	1.85069	0.0578512	0.184689	0.59905	0.791131	no
Lamp2	chrX:38401356-38456463	WTLV	TGLV	OK	23.6155	16.6867	21.3521	18.2423	26.0806	22.3732	23.1263	24.1574	22.1631	22.6387	21.9306	19.3381	21.368	22.472	21.8164	19.6588	27.9947	26.5078	-0.078738	-0.391384	0.26905	0.509704	no
Cul4b	chrX:38531615-38576196	WTLV	TGLV	OK	2.90482	2.58397	2.37163	2.32239	2.54407	3.37505	3.12611	2.01045	1.95689	2.39822	2.24985	2.62063	2.60697	2.77122	3.0097	2.07181	3.55785	3.58275	0.0100588	0.0419018	0.908	0.961139	no
Mcts1	chrX:38600443-38613524	WTLV	TGLV	OK	7.53563	6.65198	9.86179	7.40734	8.79042	6.19611	9.84457	7.55389	5.92207	8.92722	6.19989	8.65165	4.88475	10.0088	6.48053	7.47456	9.973	10.6225	0.0910307	0.277977	0.42825	0.667603	no
C1galt1c1	chrX:38630782-38635143	WTLV	TGLV	OK	4.14461	3.89505	3.16196	2.91484	3.04168	2.81747	3.81749	3.69798	2.83595	3.04776	3.61448	3.1958	2.92508	3.56584	2.6841	1.43525	3.808	4.18518	0.136255	0.376111	0.27995	0.522653	no
Thoc2	chrX:41794991-41911919	WTLV	TGLV	OK	5.32278	4.89694	4.42601	4.70001	4.71561	5.05148	4.40131	4.88109	3.91472	3.96085	4.43263	4.6069	4.68989	4.68927	4.81198	4.27448	6.22813	6.15066	-0.0180595	-0.0953695	0.7881	0.901878	no
Xiap	chrX:42059614-42109664	WTLV	TGLV	OK	5.44308	4.66511	4.8629	5.16952	4.90106	5.69202	4.97769	5.45882	4.30389	4.32007	4.67533	4.76628	4.9422	5.62199	5.48023	4.90887	6.64111	6.46406	-0.0389835	-0.201564	0.56785	0.771705	no
Stag2	chrX:42149318-42277186	WTLV	TGLV	OK	7.7187	7.9682	7.06066	7.75724	8.16251	7.61727	8.99208	7.46791	7.04156	6.98734	7.06924	8.28249	8.22359	8.26228	8.59374	7.72536	10.5465	10.0302	-0.0724209	-0.397866	0.258	0.497211	no
Gm5636	chrX:47433042-47436541	WTLV	TGLV	OK	0.00329374	0.0409484	0.00675903	0.0125098	0.00264568	0.0139044	0.00539579	0.00537007	0.00616683	0.0136036	0.0114517	0.00761209	0	0.0132105	0.0179077	0.0203642	0.911966	0.902823	-0.0145377	-0.0319674	0.9284	0.969546	no
Ocrl	chrX:47912400-47966428	WTLV	TGLV	OK	1.71321	2.03758	1.33419	1.38038	1.31136	1.4694	1.74454	1.41681	1.48949	1.43966	1.39938	1.49216	1.46729	1.36493	1.79508	1.69801	2.25842	2.18199	-0.0496696	-0.179929	0.60155	0.792575	no
Apln	chrX:48025145-48034852	WTLV	TGLV	OK	1.03951	0.780447	1.32269	1.58041	2.94316	1.01525	0.929964	0.987234	2.24648	1.89462	1.80975	2.28837	2.44248	1.84261	2.314	1.88519	2.74773	1.5785	-0.799682	-2.30225	5e-05	0.000553274	yes
Zdhhc9	chrX:48171966-48208702	WTLV	TGLV	OK	4.42279	3.74775	4.18546	4.7662	4.67846	5.71132	4.75264	4.56761	4.62778	4.20909	4.38066	4.45421	4.36849	5.27598	4.27882	5.01742	6.08775	5.73071	-0.0871962	-0.360194	0.29975	0.543742	no
Utp14a	chrX:48256933-48285426	WTLV	TGLV	OK	4.65274	4.13724	3.01015	3.24314	3.06683	3.43712	3.43101	3.63862	2.69931	2.93711	3.71903	2.37699	3.43156	3.35158	3.40489	2.67548	3.47542	3.60137	0.0513593	0.148318	0.6711	0.837815	no
9530027J09Rik	chrX:48256933-48285426	WTLV	TGLV	OK	5.37e-07	0.226178	1.17e-07	3.1e-07	0.0626315	3.34e-07	2.47e-07	1.91e-07	0.0697939	1.09e-08	7.96e-07	3.65e-07	4.08e-07	0.062824	1.54e-07	4.06e-07	1.49608	1.71836	0.199846	0.25552	0.4685	0.701416	no
Bcorl1	chrX:48341357-48408068	WTLV	TGLV	OK	1.65953	1.47651	2.07742	1.65111	1.87365	1.54687	1.8306	1.78946	1.05821	1.18311	1.23474	1.47001	1.55279	1.24875	1.31928	1.33245	1.76681	2.19238	0.311352	1.14442	0.00115	0.00883334	yes
Elf4	chrX:48411048-48463132	WTLV	TGLV	OK	0.900237	0.827899	0.906773	1.24291	1.30875	1.14756	1.23567	1.22943	1.07147	1.09992	0.871772	0.763212	1.03077	0.697403	1.16323	0.743562	1.27393	1.35288	0.0867401	0.274012	0.43635	0.675578	no
Aifm1	chrX:48474943-48513563	WTLV	TGLV	OK	28.3375	25.9871	25.0272	24.1691	24.9953	24.8642	29.2063	24.8494	24.1649	25.4746	24.8398	21.6536	24.9983	24.9172	24.6489	24.9916	32.2794	31.2414	-0.0471532	-0.264721	0.45575	0.691694	no
Zfp280c	chrX:48541625-48594648	WTLV	TGLV	OK	1.38151	1.22569	0.786054	0.80586	1.03735	0.77215	0.986641	0.879352	0.837642	0.967543	0.858916	0.7384	1.26924	1.19159	0.95961	0.6705	1.39503	1.40062	0.00576749	0.0152896	0.9635	0.983861	no
Rbmx2	chrX:48695003-48710719	WTLV	TGLV	OK	1.45888	1.02094	1.58674	0.702205	1.80304	1.49624	0.990028	1.37273	1.66261	0.996143	1.73004	1.17272	1.05578	1.39368	1.31913	1.29923	1.84512	1.73248	-0.0908795	-0.193627	0.58355	0.782366	no
Enox2	chrX:49009706-49345895	WTLV	TGLV	OK	1.53428	1.55508	1.5174	2.26718	1.78829	1.70054	1.7832	1.49937	1.21515	1.66884	1.68118	1.82776	1.16297	1.7668	1.79033	2.13231	2.52659	2.27985	-0.14825	-0.434095	0.17085	0.386643	no
Igsf1	chrX:49782535-49797907	WTLV	TGLV	OK	1.42979	0.612189	1.75872	0.987451	2.16486	1.44559	1.3201	1.58899	1.51537	1.83811	1.71644	1.36261	1.55034	1.78226	1.77307	1.79164	2.3218	1.8357	-0.338909	-0.886612	0.009	0.046449	yes
Gm35612	chrX:50537388-50562598	WTLV	TGLV	OK	0	2.70493	0.853933	1.46581	2.38852	2.78566	0.695905	0.73876	0.397673	0.389886	1.90985	0	0.699309	0	1.04849	2.52616	1.36484	1.7893	0.390658	0.339223	0.58945	0.785823	no
Firre	chrX:50563119-50635321	WTLV	TGLV	OK	1.82698	1.93548	1.24591	1.51724	1.73448	1.69935	1.87834	1.39836	1.49385	1.35658	1.30671	1.78853	1.72656	1.40985	1.93496	1.53012	1.89253	1.93653	0.0331581	0.119296	0.73515	0.874801	no
Rap2c	chrX:51003911-51020092	WTLV	TGLV	OK	5.74477	4.04298	5.37989	5.35201	5.63302	4.447	4.93663	5.92576	3.73765	3.62181	4.9504	4.47507	4.3332	3.55349	5.18688	4.61931	5.69423	6.25625	0.135796	0.594998	0.09015	0.252758	no
Gpc4	chrX:52050884-52164923	WTLV	TGLV	OK	11.6479	7.77025	8.09313	8.44388	10.3723	7.1089	7.43978	8.56207	6.18366	6.38921	6.8823	6.63213	7.77473	5.82232	6.49594	7.51876	8.83891	10.5922	0.261056	1.12052	0.00185	0.0131354	yes
Gpc3	chrX:52272425-52619047	WTLV	TGLV	OK	1.60772	1.05383	0.739312	0.824889	0.974876	1.17573	1.44599	0.671578	1.30832	0.911391	0.330699	1.17688	1.36225	0.634929	0.544652	0.687368	1.27398	1.42066	0.157227	0.33365	0.3507	0.594757	no
Gm14586	chrX:52772289-52772764	WTLV	TGLV	OK	156.293	137.122	163.516	147.285	172.61	170.659	165.548	168.318	191.906	176.428	177.929	170.235	169.854	189.804	173.152	170.664	6.52163	4.24748	-0.618625	-0.984105	0.0059	0.033489	yes
Phf6	chrX:52912213-52956961	WTLV	TGLV	OK	1.42564	1.13834	0.869455	1.00177	1.21183	1.22611	0.870707	0.773273	0.927892	0.893182	0.939865	1.30165	1.23122	1.13842	1.05274	0.88933	1.46549	1.35337	-0.114828	-0.331533	0.34485	0.588719	no
Hprt	chrX:52988077-53021660	WTLV	TGLV	OK	19.1468	16.6718	14.5904	17.2113	16.8247	14.9417	15.7994	17.2335	15.513	16.1217	17.5824	16.8474	17.0224	17.0609	13.7427	14.0214	22.3448	20.971	-0.0915424	-0.423024	0.2231	0.456899	no
Fam122b	chrX:53243414-53269852	WTLV	TGLV	OK	2.43708	1.86438	1.28557	2.10081	1.9992	1.83805	2.4974	2.2678	0.459817	0.327676	0.980011	0.617157	0.331349	0.729355	0.432558	0.484821	0.915314	2.62397	1.51942	2.62035	5e-05	0.000553274	yes
Mospd1	chrX:53344593-53370562	WTLV	TGLV	OK	4.49096	4.46378	3.31348	3.77059	4.74445	5.38698	3.33021	4.41468	5.09343	4.01008	6.27724	6.51214	5.02779	5.65812	5.23321	3.60761	7.16511	5.61899	-0.350679	-1.07538	0.00185	0.0131354	yes
Cxx1c	chrX:53607921-53609135	WTLV	TGLV	OK	4.74425	3.46531	3.88406	3.42092	4.16128	4.84131	4.79629	4.49005	4.18629	3.74808	4.30927	4.61304	4.70864	3.31051	3.69302	3.39756	2.3866	2.62968	0.139932	0.25459	0.46665	0.699947	no
Cxx1a	chrX:53642487-53643763	WTLV	TGLV	OK	13.511	11.241	12.1077	11.094	12.8604	12.2631	12.834	11.9418	12.1717	10.6447	12.5928	11.6716	11.9742	11.7861	12.2503	9.26143	2.02944	2.06499	0.0250505	0.0482021	0.89265	0.954281	no
Cxx1b	chrX:53669176-53670408	WTLV	TGLV	OK	14.1516	12.0738	12.8106	11.9819	12.5502	14.3603	13.7754	13.8642	13.0719	10.2188	13.1309	10.5169	12.82	11.5946	12.5915	9.5004	2.28746	3.03029	0.405707	0.856299	0.0159	0.0723389	no
Zfp449	chrX:56346380-56365674	WTLV	TGLV	OK	1.84287	1.33494	2.01794	1.68671	1.76135	1.37544	1.55036	1.85007	0.91607	1.3417	1.4691	2.1406	1.20325	1.1508	1.5309	1.6206	1.84513	2.00913	0.122845	0.366239	0.29715	0.542269	no
Ddx26b	chrX:56454824-56507843	WTLV	TGLV	OK	2.23645	1.47653	1.67384	1.22054	2.2054	1.70186	1.20387	1.50308	0.931582	0.955086	1.23207	1.15638	1.36986	1.63702	1.12732	1.19355	1.77558	2.20338	0.311429	0.965247	0.0067	0.0368625	yes
Mmgt1	chrX:56585511-56597919	WTLV	TGLV	OK	4.68277	3.8185	3.89691	3.12501	4.10519	3.85222	3.30406	4.06942	4.21615	4.11561	4.19051	4.4936	4.07775	3.76466	4.33368	3.97577	5.41503	4.63575	-0.224168	-0.968578	0.0059	0.033489	yes
Slc9a6	chrX:56609555-56664230	WTLV	TGLV	OK	4.1983	3.33708	3.35499	3.22027	3.72845	3.37026	4.16649	4.21809	3.13945	2.46447	2.38641	3.15363	2.89091	2.91982	2.72194	3.07481	3.95562	4.58822	0.21403	0.906126	0.01145	0.0563169	no
Fhl1	chrX:56731719-56793346	WTLV	TGLV	OK	58.2201	43.5849	46.1444	54.7336	68.3825	48.0418	55.1146	60.9603	16.0182	15.7772	15.9255	15.2681	18.5543	15.1706	17.4412	14.8103	20.8027	64.6519	1.63592	8.30237	5e-05	0.000553274	yes
Htatsf1	chrX:57053569-57067183	WTLV	TGLV	OK	33.1133	26.6497	28.4984	28.2635	32.1644	32.8199	34.0547	34.0567	26.7415	24.6794	26.4573	28.1979	29.5066	26.5398	28.1954	25.1428	35.2465	37.3734	0.0845295	0.501934	0.1484	0.352707	no
Arhgef6	chrX:57231484-57338758	WTLV	TGLV	OK	10.3176	8.09732	9.58623	10.2256	9.59384	8.40332	10.6345	9.70469	8.10521	8.52394	8.80011	8.36863	8.81094	8.91142	8.71358	8.05259	11.6495	12.1814	0.0644224	0.347799	0.3233	0.568841	no
Rbmx	chrX:57383347-57393045	WTLV	TGLV	OK	8.53226	6.68607	6.31134	4.6209	7.61316	6.52629	6.79828	7.24202	6.87046	5.41152	6.98618	6.44585	6.22561	7.22159	6.99476	7.1488	9.20826	8.93621	-0.043265	-0.184905	0.6031	0.793556	no
Snord61	chrX:57383347-57393045	WTLV	TGLV	OK	0	0	220.86	0	176.504	540.36	359.976	191.072	411.415	605.037	197.584	200.901	180.868	517.301	0	560.025	432.244	219.328	-0.978755	-10.0848	0.51245	0.735563	no
Fgf13	chrX:59062138-59585572	WTLV	TGLV	OK	8.74154	8.89037	9.98851	7.91243	9.1979	8.73039	9.53216	9.38435	12.7321	10.0302	10.059	11.3957	11.7054	11.8978	11.3128	12.1723	14.8779	10.9174	-0.446538	-1.8655	5e-05	0.000553274	yes
Gm36631	chrX:59589287-59692078	WTLV	TGLV	OK	1.31516	1.62787	0.342301	0.290049	0.273555	0.248641	0.837476	0.88759	0.478929	0.934236	1.06107	0.637363	0.995219	1.0817	1.42143	1.01205	1.42073	1.07766	-0.398736	-0.358014	0.29715	0.542269	no
Atp11c	chrX:60223282-60404861	WTLV	TGLV	OK	1.32478	1.83058	1.15827	0.967598	1.77798	1.67788	1.36104	1.57665	1.20896	0.864101	1.2788	1.57379	1.40583	1.40562	1.33887	1.30561	2.03515	2.07498	0.0279613	0.080699	0.8155	0.915692	no
Fmr1	chrX:68678540-68717963	WTLV	TGLV	OK	2.59997	1.95146	2.44934	2.1758	2.61577	1.81035	1.90498	2.97203	1.99372	2.15574	2.11648	2.25	2.95447	2.551	2.86121	1.91047	3.32293	3.03093	-0.132699	-0.506669	0.15045	0.356291	no
Aff2	chrX:69360330-69872054	WTLV	TGLV	OK	1.01696	0.652536	0.738796	0.667656	1.12052	0.837146	0.685848	0.683756	0.365336	0.521083	0.399805	0.588179	0.529905	0.600354	0.450209	0.723333	0.758466	1.05631	0.477876	1.12377	0.0015	0.0110551	yes
Ids	chrX:70343068-70385816	WTLV	TGLV	OK	2.30462	2.17301	2.96599	2.07493	2.28406	2.71192	1.99631	2.61811	2.07769	3.29998	2.37325	2.26073	2.48478	2.63109	2.81729	2.05768	3.32984	2.96902	-0.165464	-0.654868	0.05925	0.188254	no
1110012L19Rik	chrX:70385912-70389416	WTLV	TGLV	OK	3.46825	2.8667	2.6815	3.14531	3.71447	3.35319	2.54947	2.51315	2.20615	2.93834	2.63879	4.18725	2.81813	2.54714	2.08521	2.71974	3.66906	3.83441	0.0635905	0.144623	0.67965	0.842458	no
BC023829	chrX:70459752-70477190	WTLV	TGLV	OK	3.31592	3.48117	3.5304	3.3045	3.21973	2.58041	3.09993	3.06595	2.58664	2.2154	2.78333	3.15462	4.23157	3.08645	2.51061	3.18984	3.96541	3.91142	-0.0197786	-0.0636636	0.8576	0.935899	no
Mamld1	chrX:71050039-71156056	WTLV	TGLV	OK	2.05602	1.75561	2.5909	1.69876	2.4085	1.75863	2.06918	2.58677	1.47142	1.3989	1.43628	2.30641	1.61678	2.07792	1.83748	1.50271	2.28423	2.60132	0.187534	0.604006	0.0881	0.249017	no
Mtm1	chrX:71210766-71315413	WTLV	TGLV	OK	3.51981	3.93882	3.38928	3.56976	4.29224	4.94466	3.49735	3.25911	1.75117	2.14917	2.59315	2.92724	2.19456	3.03571	3.75674	5.67552	4.84299	5.56077	0.199386	0.358582	0.3071	0.551661	no
Mtmr1	chrX:71364759-71419196	WTLV	TGLV	OK	3.16428	2.18413	2.6254	1.83946	2.5348	2.14709	2.30468	2.403	2.1836	2.03168	2.51631	2.11729	2.01358	2.02977	2.42987	2.28563	3.18614	3.25948	0.0328351	0.129165	0.70975	0.860269	no
Cd99l2	chrX:71420059-71492869	WTLV	TGLV	OK	15.302	11.8282	12.2993	13.2002	14.4513	13.5628	15.4927	13.5441	12.0528	11.8392	12.622	12.704	12.7045	12.4546	12.6235	12.5166	16.1118	16.3219	0.0186985	0.101692	0.77055	0.892532	no
Hmgb3	chrX:71555916-71560673	WTLV	TGLV	OK	9.76419	8.3131	7.9682	9.14244	9.4899	9.23902	10.8322	8.65896	7.74145	8.36796	8.8206	7.46635	10.5885	10.5014	9.2363	9.1295	12.5434	11.5273	-0.12187	-0.510378	0.1441	0.346174	no
Vma21	chrX:71812752-71824706	WTLV	TGLV	OK	1.88399	0.773786	1.43432	1.47002	1.40739	1.2687	1.3309	1.51827	1.1319	1.33199	1.26088	1.21511	1.059	1.43148	0.869181	1.17762	2.00001	2.18107	0.125027	0.412498	0.24125	0.477569	no
Prrg3	chrX:71962156-71972722	WTLV	TGLV	OK	1.41017	0.98212	0.956388	1.53577	1.79044	1.35749	1.63582	1.19984	1.57733	1.08378	1.03792	1.06315	1.1248	1.08278	1.18349	0.834057	1.47506	1.62212	0.137101	0.457729	0.1869	0.410098	no
Cetn2	chrX:72913564-72918344	WTLV	TGLV	OK	10.5305	6.64208	7.45555	7.13208	6.82714	7.60035	8.734	9.0703	6.8717	7.37539	5.55819	8.26532	7.50473	8.97376	8.00991	4.39796	9.44705	9.88188	0.0649222	0.223992	0.52595	0.743446	no
Nsdhl	chrX:72918520-72958528	WTLV	TGLV	OK	1.22822	0.690318	0.947522	0.715642	0.575494	1.14366	1.05016	1.21319	0.988416	0.657576	0.610319	0.723993	0.713875	0.532631	0.899697	0.576621	1.02862	1.26896	0.302934	0.596942	0.08825	0.249262	no
Zfp275	chrX:73342579-73359080	WTLV	TGLV	OK	1.21526	1.13161	1.0794	1.48814	1.66166	1.11716	1.21621	0.696773	1.20161	1.26201	1.22115	0.977981	1.09762	1.03831	1.21806	1.36341	1.5865	1.50218	-0.0787877	-0.266486	0.44335	0.680824	no
Haus7	chrX:73437314-73459029	WTLV	TGLV	OK	3.04722	1.85225	2.43451	1.92838	2.39043	1.7559	1.22269	2.23722	2.43082	1.62253	2.2716	1.78904	1.99413	2.48204	1.91893	1.74257	2.9644	2.96586	0.000707323	0.00142367	0.9967	0.998185	no
Bgn	chrX:73483600-73495936	WTLV	TGLV	OK	44.9238	31.2752	41.371	54.8747	68.4303	45.2968	45.3337	50.6553	27.2997	24.8959	31.0228	28.0421	29.4124	28.3713	31.5112	28.1468	37.1085	56.5931	0.608875	3.6192	5e-05	0.000553274	yes
Pnck	chrX:73655991-73660111	WTLV	TGLV	OK	0.613805	0.967408	0.855138	0.786356	1.36681	0.978319	0.782027	0.794933	0.731332	0.892417	1.28775	1.30943	1.37534	1.16447	0.687304	0.722778	1.53848	1.40511	-0.130818	-0.226395	0.4856	0.714506	no
Gm32261	chrX:73669000-73673049	WTLV	TGLV	OK	0.531699	0.470138	0.554204	0.614751	0.624089	0.59872	0.475594	0.710467	0.25027	0.232909	0.342802	0.412463	0.290878	0.550693	0.401967	0.384586	0.57348	0.820591	0.51692	0.97189	0.00705	0.0382543	yes
Slc6a8	chrX:73673132-73682502	WTLV	TGLV	OK	16.2933	14.5821	16.2572	18.3623	16.8869	19.3812	17.1046	20.0543	16.7527	16.2202	16.5975	15.8607	16.357	15.4198	13.2757	15.8734	20.7673	21.0825	0.0217276	0.125628	0.7211	0.867183	no
Bcap31	chrX:73686177-73738534	WTLV	TGLV	OK	15.5314	13.0751	13.7348	15.7595	16.1587	16.1759	18.1851	16.1802	11.8398	15.1888	13.2913	14.8195	13.0006	14.0315	11.9005	12.9881	17.7926	18.9586	0.0915748	0.310341	0.37825	0.621261	no
Abcd1	chrX:73686177-73738534	WTLV	TGLV	OK	4.87823	4.84597	4.5452	4.50995	4.48288	4.03226	4.69784	4.18153	3.57255	4.23145	3.43147	3.7916	3.54062	3.7044	3.77495	4.10404	5.03785	5.54268	0.137776	0.452211	0.19895	0.426723	no
Srpk3	chrX:73773993-73778925	WTLV	TGLV	OK	8.09482	7.20348	5.11118	5.4319	6.52173	6.30505	7.03549	4.8317	5.60942	7.22388	6.18632	6.1739	7.63269	6.90174	6.25961	4.9249	8.88653	8.08149	-0.136999	-0.548236	0.11765	0.304326	no
Idh3g	chrX:73778962-73787008	WTLV	TGLV	OK	136.421	114.145	119.65	98.2892	119.608	122.334	123.14	119.522	124.454	128.455	115.812	129.085	130.631	123.421	118.415	116.229	160.996	143.7	-0.163962	-1.03774	0.0032	0.0202855	yes
Ssr4	chrX:73787027-73790828	WTLV	TGLV	OK	24.3647	19.6702	23.6234	16.715	23.6235	25.1214	21.958	22.0421	17.0287	21.3804	17.4127	19.2695	22.3593	20.8256	24.2166	18.0367	28.3736	28.2645	-0.00555882	-0.0218123	0.95405	0.979607	no
Naa10	chrX:73916869-73921944	WTLV	TGLV	OK	11.3939	9.6956	9.38985	9.94761	10.2652	7.38716	8.47226	10.2732	6.96133	10.1934	7.12554	8.17132	8.79412	9.88394	10.2884	10.6724	16.0193	15.6253	-0.0359329	-0.0922324	0.7895	0.902406	no
Renbp	chrX:73922120-73930850	WTLV	TGLV	OK	1.31313	1.96462	1.10651	1.34074	0.676218	1.16782	1.28074	1.95721	0.969974	0.936858	1.22282	0.592064	0.980129	0.558987	1.17214	1.43038	1.38828	1.78021	0.358752	0.601448	0.07385	0.220934	no
Hcfc1	chrX:73942791-73967135	WTLV	TGLV	OK	5.88944	5.8094	5.33333	6.22328	6.59342	5.92945	6.19452	6.13824	5.4785	5.14624	5.03798	5.00073	5.52118	5.1844	5.47743	4.85785	6.93781	7.36873	0.0869349	0.476835	0.1742	0.391305	no
Irak1	chrX:74013913-74023936	WTLV	TGLV	OK	12.002	9.59226	9.11467	10.2252	11.2098	10.0617	10.6426	10.876	10.3385	11.7543	10.9368	10.5336	10.1961	11.7818	11.7044	9.75254	14.5311	13.0353	-0.156723	-0.774708	0.0263	0.10553	no
Mir718	chrX:74013913-74023936	WTLV	TGLV	OK	0	98.0242	58.0858	0	0	0	0	0	0	0	0	0	0	0	0	0	0	26.7415	inf	#NAME?	0.00075	0.00610582	yes
Mecp2	chrX:74026591-74085690	WTLV	TGLV	OK	3.36559	3.38816	3.14983	2.35546	2.94281	3.02187	2.93054	3.09513	3.06391	3.02964	2.5143	2.83576	2.82842	2.94853	2.90437	2.8781	3.77052	3.66699	-0.0401668	-0.203534	0.56845	0.772186	no
Flna	chrX:74223460-74249852	WTLV	TGLV	OK	11.1719	9.88514	10.5395	13.0835	13.1609	12.8889	11.4433	12.5546	9.08001	9.38471	8.98804	8.82547	10.5541	10.666	10.9725	10.1345	13.2457	14.623	0.142711	0.867673	0.0142	0.0666026	no
Emd	chrX:74254671-74261563	WTLV	TGLV	OK	6.72924	4.78698	6.21671	5.41223	7.02581	4.51345	5.14457	5.19517	5.38724	5.58428	4.49798	4.08397	4.32811	5.71032	5.11381	3.85262	6.43634	6.28769	-0.0337103	-0.11371	0.75305	0.88348	no
Rpl10	chrX:74270815-74273135	WTLV	TGLV	OK	20.4314	17.8212	21.2944	16.5029	21.2579	20.3366	19.6346	20.2305	19.452	21.5236	17.7585	20.493	19.0871	20.9846	19.1477	17.9158	104.654	91.6992	-0.190645	-1.04813	0.00245	0.0164759	yes
Snora70	chrX:74270815-74273135	WTLV	TGLV	OK	73.1419	19.4056	85.7675	10.516	88.1262	49.9619	79.8804	116.6	34.2356	190.203	131.535	66.8716	70.2373	86.0938	100.294	103.56	125.952	76.9325	-0.711205	-0.325561	0.39805	0.640791	no
Dnase1l1	chrX:74273216-74304721	WTLV	TGLV	OK	1.77836	2.0276	1.5717	2.03534	1.63257	2.04237	2.14429	2.70757	2.00062	2.20661	2.09566	1.55288	1.7937	1.52521	1.72554	2.2602	2.47199	2.66921	0.110738	0.123223	0.7247	0.869596	no
Taz	chrX:74273216-74304721	WTLV	TGLV	OK	8.09832	6.5456	7.22274	7.86112	5.96599	7.49994	8.65464	7.45282	7.51874	7.30116	6.98886	7.02074	7.97653	9.12561	7.18277	8.47797	10.45	9.23901	-0.177687	-0.475269	0.16895	0.383665	no
Atp6ap1	chrX:74273216-74304721	WTLV	TGLV	OK	17.2165	13.8861	14.5741	13.7655	15.5836	15.6883	17.7059	13.6397	13.3235	14.0458	12.1781	13.5464	14.5489	13.4208	13.6935	12.3183	17.7583	18.8249	0.0841419	0.353264	0.31755	0.562994	no
Gdi1	chrX:74305011-74311867	WTLV	TGLV	OK	8.02872	7.36921	6.50465	6.8382	7.59847	8.73133	7.78649	7.57941	7.30484	7.11915	5.52679	5.74697	7.83732	6.99801	6.54726	7.61543	9.6489	9.75109	0.0151988	0.0694416	0.8416	0.929445	no
Fam50a	chrX:74313032-74328949	WTLV	TGLV	OK	11.0359	12.0925	9.44682	10.9957	13.1342	13.5088	13.1825	11.1955	8.73843	8.62638	10.2457	10.4766	8.58406	10.5581	11.1225	9.95343	12.977	14.5616	0.166204	0.682038	0.04985	0.167094	no
Lage3	chrX:74352161-74353618	WTLV	TGLV	OK	5.25678	1.95258	2.60266	3.70338	3.50309	4.80371	3.7955	3.19968	4.33786	3.37731	2.45092	3.30199	4.20669	4.65219	4.54117	2.02614	4.53333	4.35936	-0.0564545	-0.114935	0.745	0.880354	no
Ubl4a	chrX:74365717-74373349	WTLV	TGLV	OK	9.58143	7.69068	9.76657	9.03269	8.80806	9.61646	10.8158	9.92277	8.79604	8.29631	8.37069	8.97642	8.75411	10.3525	7.30148	8.17181	11.0952	11.1302	0.0045412	0.0192319	0.9559	0.980825	no
Gm44504	chrX:74365717-74373349	WTLV	TGLV	OK	1.25e-12	0.913018	1.65391	0.401386	1.7381	0.869817	1.05231	0.804562	0.70896	1.59417	1.5e-15	0.535063	1.50931	0.339312	0.599712	0.660217	1.18866	1.32634	0.158113	0.0986882	0.7626	0.888835	no
Slc10a3	chrX:74365717-74373349	WTLV	TGLV	OK	1.33893	0.409618	1.15803	1.38028	1.00587	1.10746	1.22303	1.43264	1.02095	1.18146	0.741307	0.638903	0.557943	0.646512	0.620043	0.835938	1.00271	1.3332	0.410998	0.444907	0.2196	0.452394	no
Fam3a	chrX:74384718-74393274	WTLV	TGLV	OK	4.45405	3.99614	3.23427	2.87136	4.02786	3.46687	4.24006	3.19265	2.74757	2.71207	3.45269	3.18905	3.07238	2.85503	3.9488	2.54233	4.36473	4.69663	0.105735	0.324571	0.34625	0.590512	no
Ikbkg	chrX:74393290-74456792	WTLV	TGLV	OK	4.01651	3.04056	3.08077	3.10313	3.8842	3.26359	3.43854	3.67134	2.87344	2.76972	2.66141	3.20899	3.3957	3.77429	3.36353	3.4885	4.26949	4.20614	-0.0215648	-0.0960612	0.7858	0.900875	no
G6pdx	chrX:74393290-74456792	WTLV	TGLV	OK	1.64651	1.742	1.21858	1.24961	1.55563	1.61331	1.2897	1.43758	0.795956	0.982686	1.40163	0.892524	0.751685	1.28499	1.03634	1.05672	1.56992	2.06401	0.394766	0.580341	0.10275	0.277813	no
Dkc1	chrX:75095853-75131016	WTLV	TGLV	OK	4.96188	3.9915	3.16716	3.45807	4.42812	3.24319	3.35653	3.38749	4.1521	3.76398	3.64856	3.92235	4.2112	3.83833	3.89596	3.58263	5.63341	5.06401	-0.153727	-0.488303	0.1646	0.377629	no
Mpp1	chrX:75095853-75131016	WTLV	TGLV	OK	3.25375	3.04748	2.49975	3.47226	3.16743	2.70924	2.22478	3.01625	2.32825	1.9823	2.17746	3.05175	2.07405	2.61931	2.58466	1.97383	3.42356	3.76827	0.138404	0.321761	0.3684	0.612137	no
F8	chrX:75170343-75397158	WTLV	TGLV	OK	0.881923	0.614695	0.581792	0.655092	0.705414	0.693057	0.860578	0.763323	0.441377	0.285206	0.395045	0.195936	0.326342	0.400015	0.290919	0.373226	0.50532	0.94662	0.905587	1.14255	0.00275	0.018012	yes
Fundc2	chrX:75170343-75397158	WTLV	TGLV	OK	21.4493	17.8014	17.1092	17.6962	20.0406	19.5549	20.1715	20.3982	20.053	19.2726	18.4344	19.0847	20.9861	18.9544	18.237	16.4877	24.3923	22.9149	-0.0901387	-0.498643	0.15135	0.357778	no
Cmc4	chrX:75404845-75416584	WTLV	TGLV	OK	2.76845	1.73368	2.46691	1.83213	2.13844	2.38207	2.95422	2.0983	1.80374	1.36838	1.77274	1.85024	0.966998	1.05153	2.04818	3.67557	2.56258	3.10623	0.277565	0.367684	0.2895	0.534076	no
Brcc3	chrX:75416622-75455702	WTLV	TGLV	OK	12.7497	9.31452	12.8352	8.76568	10.5686	9.5099	11.2699	12.1647	10.2546	14.4006	8.99431	9.26849	12.4142	12.7577	9.16616	11.8715	16.3652	14.5863	-0.166019	-0.605146	0.08855	0.249871	no
Vbp1	chrX:75514296-75534946	WTLV	TGLV	OK	9.75834	6.315	7.94716	6.68017	9.9086	8.90888	9.89644	9.75772	9.15701	9.47645	9.33291	7.15446	10.422	8.40078	8.85244	9.85633	12.391	10.9021	-0.184685	-0.758289	0.0312	0.119943	no
Pls3	chrX:75785653-75875178	WTLV	TGLV	OK	12.4152	10.2741	10.3299	13.5105	13.617	12.1357	12.42	13.552	10.9468	10.7166	10.1371	11.1867	10.9223	11.8479	10.6973	10.1715	14.3325	14.9322	0.0591372	0.308076	0.3843	0.626754	no
Tbl1x	chrX:77510546-77662713	WTLV	TGLV	OK	9.45135	8.57596	8.98816	8.28469	9.2419	8.88995	10.209	9.37795	7.03938	8.03895	7.46327	8.68928	7.90844	7.95817	8.3152	8.39586	11.3558	11.74	0.0480125	0.206687	0.5605	0.766403	no
Prkx	chrX:77760971-77796222	WTLV	TGLV	OK	4.1444	3.75658	3.96386	3.91824	4.69416	4.92364	3.55253	4.45964	4.26998	3.53398	3.76981	3.30764	4.28264	3.63067	4.25404	3.71947	5.06612	5.19792	0.0370533	0.148373	0.6784	0.841977	no
Prrg1	chrX:78449609-78583912	WTLV	TGLV	OK	1.77325	1.65058	1.73362	1.2339	1.35987	1.73647	2.39117	1.8267	2.73393	2.38863	2.51171	1.90844	2.95775	1.71717	2.21978	2.69551	3.13074	2.15092	-0.541552	-1.83263	5e-05	0.000553274	yes
Tmem47	chrX:81070643-81097875	WTLV	TGLV	OK	4.51725	3.51172	3.42632	3.22802	3.61947	4.65716	4.09209	3.47527	3.00784	3.7581	3.11808	3.25999	3.4832	3.35151	3.73952	3.87796	4.49066	4.55527	0.0206101	0.0865593	0.80395	0.909605	no
Dmd	chrX:82814663-85205050	WTLV	TGLV	OK	16.2592	19.458	15.4689	19.9524	16.468	16.8736	16.8967	16.9379	16.7754	15.0136	17.1566	17.3331	17.7744	17.285	17.0296	16.6838	22.3291	21.3746	-0.0630242	-0.356946	0.28735	0.531528	no
LOC108168499	chrX:82814663-85205050	WTLV	TGLV	OK	0.141712	0.0263188	0	0.142622	0	0.0135521	0.0541688	0	0	0.0606969	0.0891969	0.0302315	0	0.0259477	0.0272046	0	10.335	6.69763	-0.625817	-0.945435	0.0067	0.0368625	yes
Tab3	chrX:85573850-85634469	WTLV	TGLV	OK	2.51041	1.61635	2.91677	1.87465	2.98955	1.85121	1.99523	2.54547	1.59694	1.74976	1.73692	3.18523	2.42068	1.84729	2.00183	2.22109	2.73658	2.91833	0.0927697	0.219856	0.5315	0.746334	no
Gk	chrX:85701936-85776819	WTLV	TGLV	OK	3.11462	2.48065	2.31799	2.15882	3.0416	2.99251	2.85332	2.80055	2.68919	3.34731	3.34608	3.16291	3.52971	2.98853	3.5978	2.95976	4.54411	3.6135	-0.330602	-1.29668	0.00035	0.00316767	yes
Pola1	chrX:93304765-93632219	WTLV	TGLV	OK	0.924452	0.612406	0.651198	0.349176	0.794005	0.640351	0.886032	0.832389	0.79871	0.442349	0.789649	0.423484	1.18773	0.771206	0.838731	0.555559	1.14157	1.10658	-0.0449135	-0.121507	0.7297	0.87241	no
Pdk3	chrX:93764615-93832095	WTLV	TGLV	OK	0.869785	1.0096	1.01993	0.765951	1.32452	0.935762	0.761914	0.625008	0.672882	0.737317	0.494238	0.231939	0.278415	0.796294	0.139145	0.251434	0.774835	1.42163	0.875584	1.54394	0.00015	0.00149861	yes
Zfx	chrX:94074630-94150645	WTLV	TGLV	OK	2.75572	2.50299	2.2308	2.27325	2.24883	2.23559	2.26921	2.75482	1.84201	2.03681	2.0431	1.99046	1.97145	2.40328	2.09586	1.76713	2.50431	2.86262	0.192922	0.807507	0.0208	0.0881559	no
Eif2s3x	chrX:94188708-94212651	WTLV	TGLV	OK	5.88046	5.52315	4.8265	5.4533	5.94661	5.57755	5.36193	5.45455	4.93333	5.82949	4.91353	5.65645	5.43437	6.29702	5.25639	5.05558	4.50027	4.31352	-0.0611454	-0.244792	0.4815	0.710566	no
Klhl15	chrX:94234511-94277724	WTLV	TGLV	OK	1.22535	1.14358	1.30793	0.869041	1.01038	0.868879	0.909059	0.73618	0.845097	0.838881	1.01489	1.13464	1.00545	1.17901	0.842194	0.764992	1.27587	1.20008	-0.088356	-0.172238	0.6123	0.799348	no
Apoo	chrX:94367010-94417093	WTLV	TGLV	OK	33.2406	27.7988	26.0205	28.257	30.7937	32.1152	32.4405	31.1422	31.1333	31.7137	25.7583	30.886	33.0999	34.7002	31.1672	32.7506	91.1745	84.5119	-0.109476	-0.612295	0.0801	0.233031	no
Maged1	chrX:94535473-94542074	WTLV	TGLV	OK	27.111	22.6839	22.2027	23.3505	28.0522	23.3731	24.7844	24.9498	18.6142	18.2497	17.4235	20.0327	21.36	18.5041	21.5833	18.8674	25.639	29.6784	0.211069	1.20159	0.0007	0.00575021	yes
Gm39526	chrX:94732415-94746915	WTLV	TGLV	OK	0.0770564	0.201865	0.0810396	0.139108	0.0463677	0.121416	0.254889	0.0501947	0.0334062	0.0423849	0.0415244	0.0316661	0.0665198	0	0	0.0490396	1.34168	1.54755	0.205936	0.317337	0.3382	0.58224	no
Arhgef9	chrX:95048929-95196851	WTLV	TGLV	OK	3.49327	2.93262	3.20933	2.71813	3.08457	3.32075	3.14357	1.9636	2.61394	2.34066	2.69217	2.9627	2.92636	2.43888	2.6672	3.05668	3.71859	3.64931	-0.0271335	-0.110544	0.74705	0.881199	no
Amer1	chrX:95420312-95444840	WTLV	TGLV	OK	0.875792	0.687933	0.902209	0.929009	0.937967	0.76273	0.745602	0.90779	0.679995	0.708873	0.714048	0.683056	0.73159	0.897696	0.871964	0.656136	0.963726	1.01212	0.070683	0.2295	0.51555	0.73715	no
Asb12	chrX:95469406-95557993	WTLV	TGLV	OK	2.1768	2.09699	1.42923	1.95394	1.2349	1.85513	2.71566	2.78857	2.35955	1.73587	2.00378	2.00252	2.61016	2.36203	3.44846	2.25912	3.19234	2.57997	-0.307259	-0.646366	0.06565	0.20292	no
Las1l	chrX:95711557-95956974	WTLV	TGLV	OK	11.868	11.0189	11.1207	10.6346	12.1299	12.5905	11.0104	11.1605	11.7608	12.2789	11.5714	10.7515	13.9191	12.5363	12.2951	13.2552	16.1064	13.8048	-0.222472	-1.09705	0.002	0.0139823	yes
Msn	chrX:96096044-96168553	WTLV	TGLV	OK	36.8049	30.3685	32.4053	39.9433	38.9214	36.6186	35.2739	40.6439	30.5733	32.2758	32.4848	29.8399	28.9282	32.6129	32.6284	30.6912	40.501	43.1923	0.0928181	0.58169	0.09825	0.268717	no
Rpl17-ps8	chrX:96306177-96574485	WTLV	TGLV	OK	34.4166	30.308	33.3088	28.4564	35.0527	33.2927	33.9385	36.039	31.7304	31.5388	29.9971	31.3144	32.1283	33.6605	29.0948	31.0882	3.47084	3.55284	0.0336886	0.0439649	0.9	0.957609	no
Eda2r	chrX:97333836-97377218	WTLV	TGLV	OK	0.387292	0.506191	0.503012	0.450492	0.882305	0.96743	0.696748	0.758508	0.588708	0.530084	0.711764	0.460192	0.623696	0.667315	0.462529	0.731019	0.863872	0.839773	-0.0408194	-0.0672396	0.84025	0.928987	no
Ar	chrX:98148756-98323218	WTLV	TGLV	OK	0.482322	0.61354	0.712785	0.598463	0.743001	0.600259	0.587191	0.898163	0.562857	0.601358	0.575286	0.613134	0.735993	0.701671	0.545404	0.589361	0.822093	0.804754	-0.0307532	-0.0993804	0.77755	0.897593	no
Ophn1	chrX:98554279-98891414	WTLV	TGLV	OK	0.891466	0.90643	1.71544	1.33602	1.52958	1.04971	1.33614	0.823985	1.24989	0.696891	1.07314	1.06082	1.19768	0.904953	0.944485	1.2215	1.51404	1.63475	0.110667	0.28847	0.4003	0.642469	no
Yipf6	chrX:98936320-98949021	WTLV	TGLV	OK	2.81685	2.08716	2.39619	2.38742	2.58456	2.81012	2.00228	2.64	1.99647	2.34751	2.35034	2.27113	2.10634	2.2897	2.44177	2.49219	3.01103	2.97852	-0.0156579	-0.0603763	0.864	0.939448	no
Stard8	chrX:99003227-99074728	WTLV	TGLV	OK	4.92715	4.30673	4.33773	3.91773	4.20361	4.09517	4.18127	5.20305	4.58636	3.80051	3.86767	4.52027	4.98461	4.17345	4.23574	4.09134	5.70327	5.37793	-0.0847383	-0.393937	0.26235	0.501915	no
Efnb1	chrX:99136060-99149022	WTLV	TGLV	OK	3.81941	2.22388	3.02615	2.76348	2.37971	3.23794	2.1702	2.95311	2.32247	3.09494	2.83718	4.07397	2.91436	2.57054	3.29947	2.74192	3.93126	3.50265	-0.166545	-0.615613	0.07835	0.229236	no
Pja1	chrX:99465733-99471268	WTLV	TGLV	OK	5.98776	5.53674	5.67605	4.9528	6.59672	5.62437	4.57261	6.26316	3.85418	4.41359	5.20874	5.322	4.6319	4.76077	5.07728	5.12045	6.32533	6.87104	0.119389	0.462831	0.1913	0.41743	no
Igbp1	chrX:100494290-100516125	WTLV	TGLV	OK	18.5196	15.8178	15.7937	14.552	19.072	17.6632	18.4074	21.0479	18.7663	19.5653	17.9213	17.4828	22.2064	17.5895	18.2039	18.3551	24.3551	21.5226	-0.178372	-0.862182	0.01405	0.0661351	no
Pdzd11	chrX:100622879-100625974	WTLV	TGLV	OK	7.8098	5.93451	4.84902	5.99206	5.88481	6.02203	5.76041	4.27063	4.12689	4.42424	3.11151	3.8251	2.96289	4.16127	4.26523	5.26278	5.51298	7.22414	0.389994	1.07428	0.0019	0.013426	yes
Dlg3	chrX:100767407-100818410	WTLV	TGLV	OK	0.520129	0.759026	0.535319	0.766272	0.760773	0.9579	1.07403	0.846366	0.628787	0.468096	0.414917	0.435551	0.443356	0.590537	0.778836	0.434392	0.744087	1.01659	0.450189	0.932678	0.0056	0.0321721	yes
Snx12	chrX:101079203-101222583	WTLV	TGLV	OK	5.76154	4.38178	4.65045	5.29936	4.78278	5.24176	4.53967	5.60357	4.01611	4.00856	3.64064	4.98072	6.16947	4.65769	4.92703	3.68218	6.343	6.28729	-0.012727	-0.0303144	0.92935	0.969853	no
Foxo4	chrX:101254258-101260873	WTLV	TGLV	OK	8.12399	8.49474	7.96945	7.65384	8.00766	9.77208	8.9304	8.39908	7.34054	7.78511	6.98043	7.81979	7.55435	7.6419	7.27758	7.4404	9.68143	10.0252	0.0503447	0.240016	0.501	0.7268	no
Il2rg	chrX:101264384-101268255	WTLV	TGLV	OK	2.82695	2.36403	2.22925	4.06347	3.05152	1.88285	2.27223	2.67815	2.41465	4.36788	1.66134	1.49362	2.98785	1.92218	2.71874	1.9009	3.50573	3.47123	-0.0142713	-0.0334168	0.92705	0.969338	no
Med12	chrX:101274090-101298934	WTLV	TGLV	OK	2.24356	2.29678	2.12197	1.94317	1.76246	2.22553	1.88786	1.37883	1.51897	1.8446	1.66715	1.59306	1.98436	1.73266	2.09984	1.86662	2.691	2.74952	0.0310338	0.13947	0.69725	0.852218	no
Zmym3	chrX:101404383-101421185	WTLV	TGLV	OK	2.42707	1.86215	2.51648	1.82945	2.05817	2.13678	1.51699	2.11916	1.16467	1.7704	1.14807	1.20847	1.10369	1.58694	1.52478	1.28031	2.01378	2.61331	0.375977	0.797082	0.0138	0.06527	no
Nono	chrX:101429650-101448593	WTLV	TGLV	OK	11.8317	9.50149	10.0339	11.0791	10.4783	10.592	11.171	11.803	10.5765	9.7887	8.41218	10.176	10.8014	9.95107	11.2496	11.1508	19.4671	19.485	0.00132754	0.00695904	0.9842	0.993269	no
Itgb1bp2	chrX:101449108-101453541	WTLV	TGLV	OK	96.4678	80.7606	73.8957	78.8723	86.9312	77.6301	80.5985	81.3808	68.4344	70.8039	71.1836	68.6195	74.9412	66.4974	76.6561	69.4437	91.6321	98.5391	0.104843	0.631598	0.07255	0.21765	no
Taf1	chrX:101527571-101601789	WTLV	TGLV	OK	5.44202	5.18452	4.51403	5.28749	5.02322	5.04321	5.55161	5.41079	4.01135	3.75187	4.14224	3.75256	4.59708	4.14595	4.52006	4.15683	5.92195	6.66628	0.17081	0.859709	0.0146	0.0678066	no
Ogt	chrX:101640010-101684351	WTLV	TGLV	OK	6.48413	6.36193	5.0134	5.84477	6.06014	6.3328	6.25625	5.43281	6.7492	6.27659	6.21759	6.35443	7.01372	7.23814	6.46487	6.88676	8.87225	7.57678	-0.227715	-1.17679	0.00105	0.00816598	yes
H3f3a-ps1	chrX:101824424-101825287	WTLV	TGLV	OK	9.99567	9.04757	9.5743	8.53383	11.8515	11.2373	10.2659	12.8348	9.66385	9.60302	8.95667	8.97482	10.7949	9.85344	10.4713	11.2348	3.36732	3.50957	0.0596937	0.116173	0.7424	0.878888	no
Nhsl2	chrX:101848668-102092055	WTLV	TGLV	OK	0.578509	0.617741	0.772806	0.698437	0.854359	0.949269	0.731685	0.796241	0.819416	0.717113	0.757706	0.578618	0.57627	0.630197	0.812495	0.687621	0.913794	0.898256	-0.0247421	-0.060577	0.8526	0.934281	no
Pin4	chrX:102119464-102127673	WTLV	TGLV	OK	6.05201	3.43849	4.10861	6.33131	4.85058	3.7315	4.28046	4.28152	4.91387	3.66652	4.11419	5.26623	5.58227	6.0692	6.61162	4.45923	14.8661	14.8979	0.00308206	0.00771186	0.98965	0.99593	no
Rps4x	chrX:102184940-102189391	WTLV	TGLV	OK	52.4457	41.4124	41.028	37.3374	46.0118	45.734	47.0184	39.9929	46.0599	44.6679	38.0315	46.6588	44.7677	46.5245	43.4818	38.573	85.9881	83.0068	-0.0509073	-0.285648	0.4167	0.657289	no
Hdac8	chrX:102284637-102507710	WTLV	TGLV	OK	0.795706	0.683894	0.739298	0.538822	0.808024	1.00002	0.603333	0.606314	1.26065	1.05681	0.436003	0.490415	0.759347	1.05003	0.467864	0.830403	1.1935	1.09403	-0.125545	-0.195116	0.56945	0.772923	no
Phka1	chrX:102513974-102644286	WTLV	TGLV	OK	13.8637	13.5017	10.4688	17.1137	11.5139	10.7062	13.0106	12.728	4.03972	3.69333	4.56349	4.21924	4.89735	4.56747	4.81387	4.67119	6.01177	15.931	1.40598	7.07737	5e-05	0.000553274	yes
Slc16a2	chrX:103697413-103821988	WTLV	TGLV	OK	1.61448	1.30033	1.50681	1.21035	1.66734	1.44942	1.73174	1.67126	1.40343	1.12898	1.43442	0.825899	1.15487	1.58364	1.17016	1.27358	1.65519	1.85186	0.161977	0.496152	0.1654	0.378633	no
Rlim	chrX:103957164-103981296	WTLV	TGLV	OK	6.43147	5.53437	5.04623	4.75698	6.01045	5.47295	5.62493	4.96987	4.6763	4.69997	4.48627	4.78192	5.32192	5.63656	5.19811	4.76256	6.40209	6.52873	0.0282595	0.149994	0.67325	0.839097	no
Abcb7	chrX:104280564-104413846	WTLV	TGLV	OK	9.08669	7.80642	7.67176	8.11845	7.22977	7.60212	8.99709	7.15445	5.98653	5.76258	6.76486	7.35366	6.72172	6.53707	6.44296	6.60051	8.7289	9.67329	0.148207	0.795709	0.02565	0.103625	no
Uprt	chrX:104482781-104506262	WTLV	TGLV	OK	3.29438	2.99265	2.4354	3.38761	2.55031	1.91767	2.53221	2.68815	2.03366	3.29749	2.10361	3.36117	2.06319	2.2948	2.68093	2.2004	3.7216	3.80875	0.033395	0.0782314	0.82415	0.920399	no
Pbdc1	chrX:105079755-105117094	WTLV	TGLV	OK	3.17683	5.67454	3.26362	4.40728	2.52958	3.1042	3.5403	2.3155	2.51931	2.97598	2.92535	3.00249	4.92979	2.08264	3.42776	2.84227	5.14395	6.15305	0.258427	0.492886	0.14685	0.35029	no
Magee1	chrX:105120377-105123961	WTLV	TGLV	OK	1.3486	0.930287	1.19734	1.22154	1.39018	1.30811	1.01258	1.34856	0.631241	0.412586	0.707367	0.616494	0.795528	1.1641	0.832153	0.649216	0.929427	1.44468	0.636341	1.55807	5e-05	0.000553274	yes
LOC105246638	chrX:105725073-105725532	WTLV	TGLV	OK	6.38883	6.60141	6.65604	4.07741	6.38128	9.79296	4.92201	6.98756	5.6889	6.20673	8.46896	6.23706	7.05086	6.18322	5.06623	4.34119	2.61288	2.70954	0.0524113	0.0588776	0.8631	0.938901	no
Fgf16	chrX:105764476-105776532	WTLV	TGLV	OK	3.00763	2.30253	1.85763	1.68677	2.32365	2.30538	1.55774	2.77164	2.80841	2.3109	1.78228	2.64484	2.77796	2.16497	2.31392	2.16173	3.07636	2.63836	-0.22158	-0.718213	0.0405	0.144474	no
Atrx	chrX:105797614-105929406	WTLV	TGLV	OK	19.3833	19.1087	17.6606	19.0776	18.5817	18.8228	18.4563	18.0129	15.08	13.7177	14.9077	13.8886	16.0151	14.442	15.0245	14.1087	19.0924	22.3414	0.226723	1.33492	0.00015	0.00149861	yes
Magt1	chrX:105968083-106011899	WTLV	TGLV	OK	6.53316	5.41452	5.60612	5.14821	6.90489	5.80129	5.67244	6.11419	6.79155	7.66556	6.99112	7.10216	8.36216	8.42197	6.80603	6.68538	10.0435	7.65196	-0.392356	-1.95204	5e-05	0.000553274	yes
Cox7b	chrX:106015699-106022450	WTLV	TGLV	OK	406.883	323.396	326.246	290.365	330.465	346.66	354.967	334.556	337.732	348.15	315.182	350.636	379.38	336.46	320.579	314.878	518.737	476.3	-0.123132	-0.816373	0.02005	0.0858384	no
Atp7a	chrX:106027223-106128160	WTLV	TGLV	OK	0.912777	1.05951	1.00363	1.00886	1.34417	1.04437	1.38601	0.960147	0.810137	0.872663	0.880428	0.695569	0.939138	0.902804	0.797907	0.87236	1.23394	1.39728	0.179353	0.640053	0.0702	0.212704	no
Pgk1	chrX:106187099-106203699	WTLV	TGLV	OK	23.375	19.7083	20.2091	20.1006	21.9634	18.7658	21.3943	21.7648	16.1514	18.3142	17.7494	18.4149	18.2815	18.0875	17.5764	17.9001	30.8975	31.358	0.0213415	0.114915	0.7448	0.880354	no
Taf9b	chrX:106206873-106221158	WTLV	TGLV	OK	2.16353	2.53089	1.41676	1.5553	2.26446	2.82139	2.28231	2.25183	1.56506	1.74592	2.03382	2.72732	1.78081	2.44376	2.53442	1.89368	3.00868	2.84331	-0.0815587	-0.248233	0.48425	0.712905	no
Zcchc5	chrX:106837081-106840643	WTLV	TGLV	OK	1.11564	0.352674	0.640191	0.716682	1.00099	0.681	0.907334	1.17993	0.155548	0.127085	0.124505	0.025319	0.0911772	0.32597	0.34176	0.258787	0.232357	0.972021	2.06464	2.844	5e-05	0.000553274	yes
Itm2a	chrX:107397194-107403360	WTLV	TGLV	OK	3.82782	1.48105	2.29772	1.69689	2.2206	2.04819	2.26442	1.75668	1.99077	1.65902	1.67314	1.55541	2.18798	2.00251	2.31821	2.52921	2.73498	2.78057	0.023849	0.0590609	0.8659	0.940563	no
2610002M06Rik	chrX:107782750-107872911	WTLV	TGLV	OK	0.901072	0.590006	0.81278	1.03475	1.03928	0.99428	1.10395	0.960982	0.996739	1.21225	0.727123	1.36776	1.23137	1.31144	1.09776	1.12206	1.50189	1.13147	-0.408589	-1.28046	0.0006	0.00505513	yes
Brwd3	chrX:108737226-108834362	WTLV	TGLV	OK	0.859775	0.958686	1.03165	1.01342	1.02882	0.812134	0.840839	1.23285	0.714715	0.944158	0.594624	0.890055	0.815472	0.828237	0.881843	0.965716	1.33218	1.41534	0.0873634	0.288866	0.4117	0.652465	no
Hmgn5	chrX:109004536-109013380	WTLV	TGLV	OK	15.593	15.4201	12.8172	12.7122	14.3618	15.6611	14.7731	14.5972	15.3397	14.4868	12.0478	15.6539	14.6802	13.7682	16.7279	12.9356	24.3225	22.9849	-0.0816059	-0.420259	0.2283	0.463002	no
Sh3bgrl	chrX:109095406-109162467	WTLV	TGLV	OK	11.0576	7.97097	8.5572	8.01936	10.1305	8.51641	7.91918	9.32284	7.27667	7.86701	7.31803	6.80762	6.72266	8.17564	7.50319	7.40432	9.56223	10.7757	0.172362	0.808581	0.02335	0.0966435	no
Apool	chrX:112311351-112372755	WTLV	TGLV	OK	13.3882	11.4228	12.9485	12.7832	12.5463	13.6241	13.5047	14.1042	13.5599	13.9069	13.4445	14.7077	12.3071	14.1427	14.4982	12.7022	18.0693	15.7798	-0.195459	-0.841054	0.01585	0.0721392	no
Chm	chrX:113040591-113185539	WTLV	TGLV	OK	3.04513	2.38534	3.5407	2.85168	2.56031	3.30158	3.53211	2.83562	2.04844	3.1634	2.65914	2.10871	2.46133	2.24751	2.81923	2.01794	3.61294	4.03566	0.159631	0.433094	0.2104	0.441072	no
Klhl4	chrX:114474332-114561129	WTLV	TGLV	OK	0.709202	0.591571	0.897571	0.876918	0.750614	0.573877	0.521324	0.977729	0.874801	0.623095	1.35428	0.717677	0.558799	0.634897	0.733928	0.581587	1.13194	0.960283	-0.237268	-0.575106	0.1027	0.277741	no
Diaph2	chrX:129749664-130465834	WTLV	TGLV	OK	2.40371	2.25558	2.11398	2.22816	2.54154	2.35164	1.99667	2.33019	1.64079	1.81016	2.14833	2.04102	1.73119	1.62151	1.82907	1.60093	2.65358	3.06776	0.209245	0.944908	0.00895	0.0462919	yes
Pcdh19	chrX:133582859-133707257	WTLV	TGLV	OK	0.946088	1.15582	0.942637	1.16646	1.06475	1.04802	1.07696	1.4838	0.951249	1.17131	1.16876	0.862229	1.14431	1.0283	0.953703	0.967759	1.34628	1.34892	0.00282552	0.0106919	0.97685	0.989786	no
Tspan6	chrX:133891067-133898429	WTLV	TGLV	OK	0.995555	0.798407	0.849021	0.819776	1.10316	1.64452	0.648658	1.19358	1.08799	0.825444	0.474714	0.774962	1.174	1.11917	0.999024	1.21097	1.3308	1.33141	0.000666994	0.00122027	0.9975	0.998597	no
Srpx2	chrX:133908415-133932448	WTLV	TGLV	OK	1.19622	1.00067	0.872346	1.49874	1.23539	1.12062	1.05411	1.19765	0.504306	1.01948	1.35732	0.656705	0.984613	0.570002	0.867273	0.992028	1.26189	1.56181	0.307631	0.732658	0.03445	0.128714	no
Cstf2	chrX:134059137-134137711	WTLV	TGLV	OK	2.29018	1.7591	2.28083	2.26432	2.72616	2.47639	2.46994	2.45071	2.13839	2.2698	2.47457	1.76799	2.38817	1.58238	1.74731	2.3133	3.02614	3.14464	0.0554149	0.175305	0.6091	0.797724	no
Trmt2b	chrX:134222954-134277026	WTLV	TGLV	OK	7.49446	7.81094	9.74832	8.58747	8.96012	7.47302	7.99079	9.03216	9.24913	10.1137	7.39361	10.7768	8.83951	9.25995	7.43425	7.79137	11.6287	10.1981	-0.189393	-0.569594	0.10415	0.28038	no
Tmem35	chrX:134295224-134305969	WTLV	TGLV	OK	1.02527	0.916808	1.06867	0.191085	0.498194	1.271	0.399164	0.693402	0.456203	0.162643	0.278847	0.607561	0.546978	0.45194	0.29159	0.376358	0.508517	0.9289	0.869227	1.24935	0.00075	0.00610582	yes
Timm8a1	chrX:134537255-134541670	WTLV	TGLV	OK	3.85032	3.54586	4.02988	3.90708	3.90641	3.59083	3.64901	4.45479	3.37111	4.08877	4.03914	4.75184	4.09467	5.09813	2.96271	3.43766	0.828349	0.958978	0.21126	0.274089	0.4246	0.664081	no
Rpl36a	chrX:134585653-134588062	WTLV	TGLV	OK	22.7609	13.2125	17.2973	15.7758	16.7053	14.8201	14.0311	17.7575	16.7269	16.3426	20.9769	18.057	23.4536	16.7534	18.1102	14.7664	103.643	95.6223	-0.116206	-0.554828	0.1187	0.306038	no
Hnrnph2	chrX:134601178-134607060	WTLV	TGLV	OK	11.707	10.0611	10.0874	9.38005	10.0053	8.82737	9.23803	11.5311	7.45147	9.33848	7.7371	8.65595	9.24048	8.57488	9.66833	8.49667	9.19461	10.0686	0.130997	0.582785	0.09745	0.267146	no
Armcx4	chrX:134684561-134697775	WTLV	TGLV	OK	1.17102	1.01289	1.05276	0.951939	0.88049	0.778339	1.00238	0.698737	0.888908	0.69181	1.20589	0.822959	0.877807	0.860351	0.990617	0.848245	1.17696	1.1428	-0.0424872	-0.142187	0.67765	0.841629	no
Armcx1	chrX:134717912-134721917	WTLV	TGLV	OK	1.7293	1.56881	1.78687	0.966843	1.64169	0.898839	1.05252	1.45858	1.422	0.568874	0.931762	1.70158	1.01766	1.25883	0.644989	1.14909	1.4853	1.79959	0.276914	0.618581	0.06245	0.195584	no
Armcx3	chrX:134748454-134761457	WTLV	TGLV	OK	3.5836	3.51978	2.6604	2.66092	3.00345	3.59872	3.30011	2.83111	3.04286	1.96177	2.33562	2.84188	2.87042	2.35158	2.62247	2.30613	4.36641	5.03905	0.206704	0.808507	0.023	0.0956299	no
Armcx2	chrX:134804141-134809221	WTLV	TGLV	OK	1.35871	0.745546	0.844431	1.18005	1.08007	1.33873	0.649197	1.1904	0.629544	0.771522	0.801855	0.856383	0.632427	0.659599	0.77064	0.632509	0.939001	1.26185	0.42634	0.9729	0.0043	0.0258328	yes
Zmat1	chrX:134971371-135009209	WTLV	TGLV	OK	2.22977	2.71189	2.17504	2.70086	2.47789	2.33994	2.88507	2.80251	2.6939	2.66228	2.50472	2.52572	2.6339	2.76398	2.1592	2.67934	3.37902	3.06749	-0.139547	-0.500006	0.1595	0.369874	no
Gprasp1	chrX:135742691-135803468	WTLV	TGLV	OK	3.04666	2.44453	2.18809	1.90487	2.36946	2.92498	2.2077	3.16227	2.77865	2.2475	2.29215	1.87509	2.4377	2.72642	2.48775	2.43031	3.15949	3.0841	-0.0348397	-0.133478	0.70845	0.85969	no
Armcx5	chrX:135742691-135803468	WTLV	TGLV	OK	1.75749	1.25497	1.48091	1.21203	1.34196	1.244	1.18493	1.07849	1.39229	1.43622	1.33957	1.01493	1.24515	1.03949	1.55856	1.18747	1.66042	1.63377	-0.0233444	-0.0398826	0.90995	0.961998	no
Bhlhb9	chrX:135839033-135891081	WTLV	TGLV	OK	4.36376	3.32891	2.74862	2.45938	3.17801	3.57697	3.83647	2.98496	3.21367	3.57788	3.16517	3.08532	3.56865	3.46998	4.49974	3.8308	4.64975	4.0427	-0.201834	-0.718194	0.04185	0.148084	no
Tceal8	chrX:136168983-136172251	WTLV	TGLV	OK	6.05919	4.12418	4.42675	2.87346	4.16202	4.91471	3.54691	3.92625	4.71205	4.72168	3.92695	3.62066	4.44771	5.37297	4.29345	3.80445	5.59138	5.08246	-0.137675	-0.495247	0.16045	0.371029	no
Bex1	chrX:136213971-136226100	WTLV	TGLV	OK	0.147241	0.0455761	0	0	0	0.187745	0.0938039	0	1.39371	0.73576	2.93478	1.36114	1.97952	0.808802	0.800871	1.79985	1.60928	0.0273833	-5.87698	-1.14915	0.206	0.435399	no
Wbp5	chrX:136245079-136247139	WTLV	TGLV	OK	11.4214	9.49338	13.2524	9.48516	11.04	11.8772	11.296	14.0578	11.1656	9.57855	8.92326	10.0102	10.2392	9.54232	8.77795	7.00568	14.9673	16.9659	0.180831	0.693371	0.0477	0.161813	no
Ngfrap1	chrX:136270252-136271978	WTLV	TGLV	OK	2.12535	1.56243	2.33642	1.80626	3.36093	2.21167	2.58103	3.50358	2.22448	3.08173	2.13663	2.21662	2.50862	2.27002	2.20999	1.68517	2.7696	2.6865	-0.043947	-0.0807301	0.81335	0.915077	no
Tceal1	chrX:136703534-136709873	WTLV	TGLV	OK	5.42055	5.50387	6.1817	4.99506	5.23789	5.99055	7.69101	6.13477	6.57352	5.39774	5.94826	5.21519	6.05466	6.01351	5.24878	5.09235	7.50012	7.0785	-0.0834693	-0.255402	0.46725	0.700342	no
Morf4l2	chrX:136732941-136803364	WTLV	TGLV	OK	13.1228	10.4859	10.2461	12.2309	13.0964	11.7062	13.2348	12.4186	10.0891	9.76068	10.9155	9.73649	10.4616	11.8408	9.86826	9.79266	10.8964	12.0285	0.142608	0.595097	0.09245	0.257074	no
Plp1	chrX:136822165-136838582	WTLV	TGLV	OK	0.812513	1.0162	0.72811	0.765994	0.864767	1.22722	1.08807	0.385069	0.616491	0.69218	0.725186	0.955357	0.91148	0.695592	0.964493	0.637338	1.06606	1.07122	0.0069739	0.0157469	0.96135	0.982955	no
Fam199x	chrX:137049593-137082503	WTLV	TGLV	OK	0.933408	1.05356	0.811463	0.801733	1.18388	1.17735	1.08421	0.971397	1.11611	0.844383	0.962299	0.944123	0.965885	0.76614	1.04268	0.80549	1.22314	1.22519	0.00241579	0.00845712	0.9821	0.992419	no
Rnf128	chrX:139563339-139673145	WTLV	TGLV	OK	14.0392	12.6569	12.6544	13.6662	12.5333	12.6678	16.1531	13.8531	7.82021	8.18733	8.67066	8.45581	9.82274	9.01349	9.49921	8.26255	11.3502	16.1755	0.511096	2.54117	5e-05	0.000553274	yes
Gm6322	chrX:139675886-139677507	WTLV	TGLV	OK	0.199941	0.18813	0.287547	0.321729	0.228162	0.290922	0.499626	0.232596	0.258275	0.201407	0.26569	0.195665	0.222891	0.279719	0.228711	0.246737	2.35137	1.80803	-0.379083	-0.717021	0.03955	0.142286	no
Tbc1d8b	chrX:139684959-139754221	WTLV	TGLV	OK	1.50181	1.13479	0.964224	1.27583	1.50959	1.27784	0.994777	0.984804	0.835931	1.07751	1.03035	0.828361	0.921244	1.01719	0.766047	0.837617	1.36704	1.63776	0.260672	0.864927	0.01355	0.0643965	no
Morc4	chrX:139821634-139871691	WTLV	TGLV	OK	0.93467	0.823787	1.62491	1.02114	1.34107	1.23111	1.25906	1.03696	0.92376	1.31342	1.04848	1.01757	1.42219	1.14379	1.00289	1.35426	1.68199	1.50228	-0.163015	-0.42266	0.2232	0.456992	no
Rbm41	chrX:139889510-139998595	WTLV	TGLV	OK	1.4525	1.51236	0.959125	1.41018	1.08364	1.88528	1.51343	2.08925	1.00426	1.27697	0.926276	1.28488	1.09026	1.27764	0.785098	1.43243	1.52284	1.84215	0.274622	0.588073	0.08165	0.236031	no
Gm32113	chrX:140277678-140435467	WTLV	TGLV	OK	0.647274	0.695462	0.695995	0.508855	0.721021	0.728455	1.28791	0.580867	0.928877	1.48295	0.84372	1.61792	1.16187	1.26909	1.48219	1.52616	1.70448	0.923881	-0.883553	-2.07748	5e-05	0.000553274	yes
Prps1	chrX:140456602-140476140	WTLV	TGLV	OK	3.28932	2.81556	2.909	2.57068	3.7713	3.93642	3.72281	3.0759	2.70942	3.18763	3.58556	3.48895	3.03517	3.90303	3.70406	2.91406	5.87752	4.93847	-0.251144	-0.866128	0.0149	0.0688754	no
Tsc22d3	chrX:140539527-140600522	WTLV	TGLV	OK	18.4573	16.0108	13.1785	12.7672	13.2223	14.5557	26.3145	14.0762	13.0393	13.3838	11.7503	10.9036	15.9535	12.4932	9.61855	9.88727	16.1792	19.7008	0.284108	1.36379	0.0002	0.00193127	yes
Mid2	chrX:140664303-140767715	WTLV	TGLV	OK	1.38066	1.58387	1.398	1.61846	1.49765	1.6384	1.3709	1.59217	1.46486	1.96692	1.99064	2.32378	1.84559	2.20448	1.62171	1.72656	2.55573	1.93015	-0.405022	-1.55978	5e-05	0.000553274	yes
Psmd10	chrX:140948424-141164270	WTLV	TGLV	OK	4.36517	2.46105	1.40154	2.30121	2.04534	2.53451	2.28435	2.26687	2.09997	2.29499	2.12608	2.38349	2.14582	2.66423	1.59617	2.52373	3.23689	3.12934	-0.0487496	-0.0879556	0.7924	0.903452	no
Atg4a	chrX:140948424-141164270	WTLV	TGLV	OK	1.48756	1.96753	1.72534	1.62423	2.3629	1.7014	1.89293	1.84543	1.26285	1.73554	1.58539	1.54708	1.66989	1.71328	1.12119	1.25385	2.67727	3.56355	0.412551	1.00434	0.0037	0.0228192	yes
Col4a5	chrX:141475369-141689236	WTLV	TGLV	OK	3.78212	2.40153	2.3055	2.98888	3.34747	3.13479	3.66836	3.47648	2.1651	2.51946	2.1002	2.08679	2.66177	2.79202	2.40186	2.17961	3.70545	4.5351	0.291485	1.34721	0.0001	0.00103854	yes
Nxt2	chrX:142226769-142239700	WTLV	TGLV	OK	1.02437	1.189	1.33462	1.31728	1.27991	1.60545	1.57532	2.28004	1.3898	1.46064	1.12472	1.61503	1.77605	1.66718	0.873987	1.72027	1.94684	1.78721	-0.123425	-0.313033	0.3618	0.605765	no
Acsl4	chrX:142317992-142390800	WTLV	TGLV	OK	2.32811	2.02242	2.18611	1.82198	2.03711	2.38272	2.47164	2.82998	1.70963	1.87171	2.45661	2.14919	1.92146	2.41783	2.13363	1.65953	2.8848	2.84444	-0.0203294	-0.079189	0.81885	0.917686	no
Tmem164	chrX:142680346-142843494	WTLV	TGLV	OK	6.73265	7.39214	4.37444	6.11866	4.7505	5.68292	6.82424	5.89822	4.76607	3.43599	3.23583	3.62244	3.98432	4.12367	2.30571	3.84503	4.7584	7.16556	0.590603	2.59198	5e-05	0.000553274	yes
Ammecr1	chrX:142853473-142966728	WTLV	TGLV	OK	2.93623	3.97541	2.78601	2.63928	3.63379	3.3224	2.59172	3.22882	1.98287	2.28004	2.23375	2.51033	2.62592	3.09855	2.25899	2.11042	3.22722	3.8863	0.268105	0.950452	0.0071	0.0384727	yes
Mir680-2	chrX:144297789-144297899	WTLV	TGLV	OK	0	0	0	0	0	0	0	0	0	0	0	0	0	0	0	0	5.38809	18.9382	1.81345	1.63836	0.4663	0.699805	no
Alg13	chrX:144317965-144374450	WTLV	TGLV	OK	0.729419	0.441947	0.542566	0.573459	0.849511	0.381501	0.747384	0.622324	0.328356	0.445427	0.254851	0.532457	0.95187	0.843994	0.388641	0.525877	0.83098	0.814985	-0.0280406	-0.0402306	0.9105	0.962322	no
Amot	chrX:145446423-145505533	WTLV	TGLV	OK	1.35748	0.970642	1.03313	1.58171	2.43319	1.13845	1.43353	1.2804	1.24822	2.03983	2.32343	1.29621	1.37373	1.4824	1.79467	2.33655	2.39842	1.81582	-0.401468	-1.1296	0.0015	0.0110551	yes
Tmem29	chrX:150397772-150467331	WTLV	TGLV	OK	0.873514	0.529405	0.20626	0.748344	0.931196	1.03505	0.315014	1.01798	0.17345	0.597662	0.643707	0.207898	0.367386	0.997468	0.452696	0.553199	0.662429	0.869667	0.392696	0.423816	0.14865	0.353089	no
Apex2	chrX:150503628-150588208	WTLV	TGLV	OK	1.10563	2.58627	1.47691	1.50322	1.59467	2.15013	2.37149	1.39608	1.18126	1.11966	0.819036	1.02852	1.48478	1.25282	1.36524	1.25277	1.7108	2.21404	0.372013	0.410966	0.13915	0.338475	no
Alas2	chrX:150503628-150588208	WTLV	TGLV	OK	3.91938	8.00203	4.72991	7.4548	4.06489	7.29404	5.01098	2.93878	4.92604	5.40563	5.19313	3.24649	2.3945	3.32354	7.74341	4.70787	6.46036	7.05716	0.127473	0.3993	0.26305	0.50236	no
Pfkfb1	chrX:150588257-150643878	WTLV	TGLV	OK	1.57666	3.16342	0.850349	0.769723	1.37413	1.38746	2.09952	0.807014	2.25007	1.63998	1.2521	1.72137	1.19113	1.32272	2.73235	3.21827	2.88229	2.43142	-0.245421	-0.530546	0.1365	0.334021	no
Maged2	chrX:150806420-150814340	WTLV	TGLV	OK	15.8081	11.9479	11.2796	8.53528	15.9891	11.0725	12.1199	12.7678	4.16773	4.11702	4.35998	4.2727	5.05019	5.07259	3.44115	3.27828	5.93695	15.221	1.35827	5.5512	5e-05	0.000553274	yes
Gnl3l	chrX:150983132-151017322	WTLV	TGLV	OK	6.03227	5.53587	5.11708	4.96536	5.73577	6.27251	6.60444	5.72875	5.34273	4.26162	5.27918	5.20733	5.24661	5.23842	5.27406	4.72755	6.82767	7.06348	0.0489843	0.240498	0.49475	0.722218	no
Fgd1	chrX:151046117-151096543	WTLV	TGLV	OK	1.69884	1.86396	2.1635	1.44735	2.01923	1.65402	1.81913	1.91687	1.40813	1.49128	1.75618	1.80293	1.28276	1.58819	1.25162	1.25088	1.87755	2.12905	0.181362	0.426634	0.2265	0.461068	no
Tsr2	chrX:151046117-151096543	WTLV	TGLV	OK	1.46233	1.36982	1.32371	1.97971	1.92268	1.58015	1.39472	1.65903	1.42543	1.09117	1.88094	1.80018	1.47441	1.93646	1.54967	1.35402	2.38393	2.30119	-0.0509649	-0.140009	0.6879	0.847683	no
Fam120c	chrX:151342931-151474136	WTLV	TGLV	OK	2.4969	2.84868	2.1853	2.45295	2.45197	2.10661	2.59523	2.14169	2.50895	2.35794	2.40789	2.30202	2.14188	2.18664	2.52447	2.00831	3.11836	3.00589	-0.0529971	-0.212808	0.54485	0.755395	no
Phf8	chrX:151520623-151633859	WTLV	TGLV	OK	1.48586	1.75408	1.13002	1.26209	1.29086	1.20713	0.877327	1.53425	1.52263	1.13386	1.30172	1.05578	1.40931	1.30467	1.15595	1.1253	1.96626	1.82021	-0.11135	-0.354713	0.30845	0.553251	no
Gm15151	chrX:151757904-151758210	WTLV	TGLV	OK	37.6213	45.4487	44.8299	53.7542	41.0602	36.3177	48.8571	37.0838	45.913	43.9266	48.4141	44.3529	36.4199	48.3869	42.7874	48.8105	48.0378	40.6676	-0.24029	-0.638068	0.07025	0.212801	no
Huwe1	chrX:151800806-151935417	WTLV	TGLV	OK	20.5214	25.5754	21.0876	22.8029	23.0318	21.4102	21.6482	22.5935	20.2458	18.7336	20.9505	20.2977	21.1291	20.0813	19.9704	18.1806	26.0868	27.143	0.0572579	0.377115	0.2846	0.528084	no
Mir3113	chrX:151800806-151935417	WTLV	TGLV	OK	0	0	0	82.5477	0	2.31e-238	0	140.18	0	175.522	0	0	0	0	1.23e-180	3.45e-261	26.8133	24.2707	-0.143732	-0.0826458	0.86835	0.942359	no
Hsd17b10	chrX:152001895-152004442	WTLV	TGLV	OK	40.0807	33.6336	34.2793	28.7733	38.1634	37.1869	34.5242	31.8009	45.582	45.8706	41.0818	39.5163	46.3457	45.8676	44.913	47.7425	57.6015	41.7857	-0.463097	-2.29997	5e-05	0.000553274	yes
Smc1a	chrX:152004579-152061973	WTLV	TGLV	OK	16.0447	16.8136	15.2455	17.5116	18.1267	17.0596	16.7001	17.8579	14.9471	15.243	12.3753	14.7138	17.0662	14.5274	15.0616	14.8676	19.8135	20.5421	0.0520969	0.296045	0.40215	0.644054	no
Iqsec2	chrX:152144182-152225237	WTLV	TGLV	OK	3.51113	2.97126	2.63652	3.60941	3.8434	3.83723	3.17601	3.12103	2.74883	2.71085	3.31074	3.0005	3.41481	3.4133	2.67298	3.05209	4.13064	4.21589	0.0294705	0.118837	0.74025	0.877871	no
Kdm5c	chrX:152233196-152279102	WTLV	TGLV	OK	4.35941	4.29947	3.77743	4.41533	4.14158	4.51601	3.87884	4.2827	3.74777	3.41472	3.44887	3.44961	3.8257	3.72957	3.11057	3.92235	5.06798	5.40827	0.0937563	0.41583	0.23705	0.472542	no
Tspyl2	chrX:152336851-152342503	WTLV	TGLV	OK	5.14755	4.39119	3.60204	3.9382	3.65504	4.41254	3.90991	4.1248	3.38279	2.42937	2.9149	2.99102	3.69645	3.4074	3.08306	3.57512	4.27563	5.10464	0.255674	0.953202	0.00705	0.0382543	yes
Shroom2	chrX:152609508-152770256	WTLV	TGLV	OK	0.557873	0.595153	0.690795	0.759063	0.754677	0.753899	0.80151	0.594	0.852211	0.812407	0.532444	0.618814	0.606138	0.573404	0.579962	0.441267	0.873001	0.850399	-0.0378437	-0.102264	0.7472	0.881199	no
Mageh1	chrX:153036165-153037563	WTLV	TGLV	OK	3.16025	2.02387	1.98067	1.9193	3.06365	2.39691	3.33239	2.98486	3.45152	2.15871	2.17204	2.26663	2.66849	2.34451	2.03969	1.89011	3.05363	3.07711	0.0110497	0.0266102	0.94445	0.976058	no
Ubqln2	chrX:153498231-153501562	WTLV	TGLV	OK	6.14296	6.76788	6.39756	5.19743	7.23976	6.81056	6.86527	6.52756	5.77669	6.46627	5.70149	5.775	6.67889	5.66205	5.77643	5.53116	7.60954	7.71446	0.0197562	0.090468	0.79835	0.906303	no
Kctd12b	chrX:153685153-153696386	WTLV	TGLV	OK	1.64554	1.71247	2.5834	1.89419	2.88473	1.81849	1.05736	2.17303	1.96763	1.59492	2.45543	1.95192	1.60743	1.50651	2.16817	1.37784	2.39405	2.37446	-0.01185	-0.0426126	0.9044	0.959045	no
2210013O21Rik	chrX:153723553-153741296	WTLV	TGLV	OK	4.18582	3.70186	3.62285	4.11241	4.01601	2.00148	5.04766	3.84195	2.17696	2.98806	3.03194	2.87024	3.92389	4.3796	2.77418	4.84008	4.4573	4.88993	0.133644	0.297755	0.39835	0.640898	no
Sat1	chrX:155213125-155216449	WTLV	TGLV	OK	5.0373	3.97588	4.31289	5.66942	5.59307	5.12694	4.66329	4.89246	3.31471	4.3193	4.01043	2.69851	3.97155	4.70304	3.73946	2.90861	4.8548	5.5171	0.184496	0.503057	0.15555	0.36414	no
Acot9	chrX:155262442-155297654	WTLV	TGLV	OK	4.0359	3.08408	3.91915	3.99836	4.29427	4.24153	2.83231	3.43321	3.16815	4.07396	2.95485	3.13899	3.67377	2.3093	3.99494	3.25003	6.86389	6.80196	-0.0130748	-0.0468259	0.89775	0.956538	no
Prdx4	chrX:155323917-155340749	WTLV	TGLV	OK	6.17532	4.62433	4.89277	4.87122	6.38579	5.74594	5.343	4.82547	5.28622	6.4337	4.02696	4.56629	6.09037	3.78294	4.41658	2.07816	6.75886	7.32359	0.115772	0.324778	0.34665	0.590853	no
Sms	chrX:157443851-157492046	WTLV	TGLV	OK	7.27746	5.21322	5.72115	5.29176	6.25477	5.30782	7.05472	5.84405	4.19362	4.08484	4.24686	4.81066	4.061	4.42599	4.10799	3.49014	6.88223	8.71379	0.340424	1.56648	5e-05	0.000553274	yes
Mbtps2	chrX:157547821-157598715	WTLV	TGLV	OK	1.16222	0.921301	0.980581	1.01278	0.903187	1.04368	0.948102	0.891461	0.944265	0.75883	0.68395	0.771023	1.08885	0.973189	0.722735	0.842852	1.17057	1.2659	0.112951	0.295618	0.4011	0.643156	no
Smpx	chrX:157698972-157752591	WTLV	TGLV	OK	142.953	116.263	104.475	119.579	143.646	121.569	129.62	122.062	107.429	124.732	121.059	126.444	141.235	138.633	129.705	123.646	162.58	147.821	-0.137303	-0.802889	0.02275	0.094757	no
Klhl34	chrX:157818434-157821060	WTLV	TGLV	OK	0.833301	1.07334	0.977144	1.83963	1.76333	1.2082	2.18344	1.82705	1.11561	1.66943	2.34051	1.60565	1.57461	1.47657	1.10947	1.57187	2.00406	1.73425	-0.208613	-0.542208	0.11905	0.306802	no
Rps6ka3	chrX:159255695-159368244	WTLV	TGLV	OK	4.48061	3.6946	4.17744	3.41797	4.51917	4.23785	3.92997	4.21659	3.5121	3.53457	3.98919	4.36445	3.94792	4.0151	3.61898	3.47118	5.15893	5.12585	-0.00928061	-0.0461984	0.8948	0.955288	no
Eif1ax	chrX:159372194-159385699	WTLV	TGLV	OK	24.7563	24.8278	23.1182	19.0262	25.393	25.3105	27.2706	21.918	23.6951	20.532	22.1928	24.1978	23.7732	26.2909	23.0712	21.592	30.5507	28.8532	-0.0824748	-0.367073	0.30125	0.5453	no
A830080D01Rik	chrX:159532639-159593081	WTLV	TGLV	OK	1.10396	0.946292	0.970829	0.870433	1.15789	1.0038	0.933148	1.2883	0.649202	1.14882	1.0907	0.48315	0.754145	1.16325	1.22545	1.07313	1.34881	1.3654	0.0176307	0.0435422	0.90145	0.957978	no
Sh3kbp1	chrX:159627027-159975920	WTLV	TGLV	OK	17.4474	13.5988	15.2532	12.3102	16.4094	13.584	15.7249	16.5854	13.788	13.494	13.6636	15.029	14.3675	14.031	15.0809	14.3355	18.3904	18.0325	-0.0283492	-0.156351	0.6539	0.827069	no
Pdha1	chrX:159988432-160138430	WTLV	TGLV	OK	205.107	182.227	173.749	172.332	193.764	193.933	196.39	183.397	207.65	211.846	200.079	215.396	213.967	221.64	213.903	211.201	276.015	225.498	-0.291631	-1.93315	5e-05	0.000553274	yes
Phka2	chrX:160502154-160598879	WTLV	TGLV	OK	2.61005	2.87019	2.62515	2.02646	3.07873	3.09456	2.0095	2.55609	1.82161	2.20662	1.65508	1.56634	2.40934	1.68618	2.07426	2.19267	3.167	3.76733	0.250425	0.827003	0.01685	0.0754138	no
Cdkl5	chrX:160768012-160994681	WTLV	TGLV	OK	1.36993	1.31187	1.3052	1.40027	1.38408	0.941622	1.10457	0.825159	0.771474	1.67317	0.988012	1.16442	1.02776	1.35216	1.10947	1.71842	1.78193	1.62181	-0.135833	-0.365711	0.29935	0.5436	no
Rai2	chrX:161717035-161779494	WTLV	TGLV	OK	7.66764	6.44642	7.03648	6.25068	7.24033	7.39245	7.00364	8.07479	7.42385	7.60228	8.11395	6.90125	8.98879	6.93315	7.47543	7.65328	9.96691	8.57615	-0.216816	-0.924085	0.0091	0.0468628	yes
Rbbp7	chrX:162760371-162829454	WTLV	TGLV	OK	26.5286	23.0338	22.5533	22.0009	25.2314	23.9468	26.3195	24.1238	25.7292	24.8052	23.6272	28.269	27.4463	25.4593	27.1775	24.9434	41.0323	36.0548	-0.186567	-1.02715	0.0036	0.0223423	yes
Txlng	chrX:162760371-162829454	WTLV	TGLV	OK	1.41118	1.68192	1.49188	1.23736	1.64817	1.55703	1.29722	1.50094	1.17725	1.35132	1.508	1.26814	1.39045	1.88341	1.2222	1.44515	2.81534	2.68672	-0.0674677	-0.116259	0.74745	0.881199	no
Syap1	chrX:162856842-162888462	WTLV	TGLV	OK	8.35304	7.35592	8.2769	8.87201	9.35868	9.57987	11.6347	8.66146	9.86353	8.21816	9.86204	9.07417	10.5964	10.6384	9.4674	9.04258	12.6079	11.1085	-0.182671	-0.844872	0.0148	0.0685471	no
Ctps2	chrX:162901242-163034541	WTLV	TGLV	OK	0.84156	0.797141	0.815044	1.1723	0.627817	1.09383	1.2091	0.906867	0.898357	0.919121	1.2007	0.552474	0.587306	0.785849	0.91785	0.967705	1.38949	1.44957	0.0610638	0.153861	0.658	0.828471	no
Ap1s2	chrX:163908705-163933666	WTLV	TGLV	OK	11.3572	10.2637	12.3888	12.8548	15.6925	11.2339	12.0229	13.4543	7.06818	7.16266	7.79674	8.11631	7.36223	9.38068	6.7428	8.15506	10.339	15.1529	0.551503	2.30496	5e-05	0.000553274	yes
Zrsr2	chrX:163935442-163958702	WTLV	TGLV	OK	7.02137	4.61107	4.68867	4.8336	7.80477	6.28306	5.50173	6.94808	4.44961	4.44587	5.29532	5.65259	6.17876	4.69618	5.11766	5.22576	6.92782	7.53855	0.121886	0.429497	0.22	0.452824	no
Pir	chrX:164269430-164402650	WTLV	TGLV	OK	3.21129	2.71735	2.70979	2.55484	2.79865	1.53209	1.28036	2.13957	1.77852	1.10059	2.62405	1.9804	1.56114	1.92938	0.735186	1.81494	2.59437	3.22386	0.313409	0.612569	0.0773	0.227176	no
Vegfd	chrX:164269430-164402650	WTLV	TGLV	OK	1.34498	1.31295	0.942227	1.40262	0.898095	1.40462	1.25249	1.23008	0.503424	0.245826	0.800634	0.764228	0.568531	0.663746	0.791111	0.420212	0.90687	1.6229	0.839609	0.946276	0.00815	0.0429618	yes
Asb11	chrX:164436950-164459170	WTLV	TGLV	OK	26.1971	22.5657	27.9767	23.6276	24.5594	26.2651	25.8786	23.74	25.9547	24.7032	24.5807	27.4637	29.0908	26.1158	22.5953	23.4405	33.2248	30.3294	-0.131543	-0.670716	0.05655	0.182319	no
Mospd2	chrX:164936168-164980375	WTLV	TGLV	OK	1.86681	1.56156	1.59725	1.74475	2.67223	1.49387	2.04185	1.27448	2.19815	1.45295	1.63236	1.65333	1.43438	1.83931	2.05017	1.51106	2.54494	2.42983	-0.0667796	-0.180048	0.60455	0.794843	no
Gpm6b	chrX:166238942-166389033	WTLV	TGLV	OK	2.76011	2.25418	2.33915	2.57062	2.72374	2.64385	2.61176	2.78086	1.58036	1.43137	1.50261	1.54486	1.32849	1.99986	1.92819	1.4614	2.19403	3.19475	0.542121	1.92625	5e-05	0.000553274	yes
Ofd1	chrX:166390032-166440704	WTLV	TGLV	OK	1.8937	1.67502	1.86179	1.83805	1.91227	1.98614	1.86071	1.80297	1.67044	1.99931	1.95058	2.09298	1.93255	1.64875	1.83895	1.80979	2.70438	2.55309	-0.0830519	-0.298942	0.393	0.635863	no
Trappc2	chrX:166440735-166453140	WTLV	TGLV	OK	3.28749	2.19084	2.79578	2.16378	3.03389	2.40337	1.28459	1.10182	1.73591	4.81755	3.15023	2.33527	2.46763	3.76976	2.29926	1.5061	6.713	5.00586	-0.423341	-0.47452	0.171	0.386909	no
Rab9	chrX:166457250-166479867	WTLV	TGLV	OK	11.5334	8.85073	7.7362	8.72399	10.6508	10.4554	10.6305	10.3371	8.60291	9.98538	8.98554	9.3569	10.0411	8.93998	9.35069	8.24616	11.5575	11.5081	-0.0061717	-0.0220661	0.9516	0.978298	no
Tmsb4x	chrX:167207092-167213479	WTLV	TGLV	OK	243.628	169.06	186.849	224.305	224.784	183.431	187.423	203.769	183.93	187.786	179.59	164.775	192.754	195.88	176.89	185.55	236.349	240.802	0.0269275	0.163464	0.6467	0.821829	no
Tlr7	chrX:167304925-167330574	WTLV	TGLV	OK	1.05206	0.454775	0.553011	0.784982	0.526942	0.783118	0.799879	0.717646	0.316959	0.563262	0.608904	0.386947	0.459928	0.415149	0.803099	0.629218	0.693208	0.865458	0.320176	0.655445	0.0396	0.142423	no
Prps2	chrX:167346319-167383106	WTLV	TGLV	OK	3.03875	3.86258	3.15514	2.67751	3.14537	2.87233	3.48859	3.00947	1.66761	2.09247	2.09997	2.36602	2.82494	2.09049	2.35928	2.18612	2.97762	3.77739	0.343226	0.893972	0.01005	0.050739	no
Msl3	chrX:168651266-168674335	WTLV	TGLV	OK	10.628	8.4727	6.50871	7.37467	7.92314	7.37677	8.60676	8.13157	6.79642	7.21121	7.65545	9.60727	7.29912	7.88592	7.9797	7.01217	10.8248	10.3019	-0.0714254	-0.297627	0.4022	0.644054	no
Arhgap6	chrX:168795093-169304440	WTLV	TGLV	OK	0.896583	0.871378	1.14075	0.801898	1.00943	1.14459	1.33948	0.905735	0.695116	0.609529	0.797586	0.876638	0.848105	0.876567	0.672361	0.9024	1.14209	1.31767	0.20632	0.523332	0.12285	0.312716	no
Hccs	chrX:169311529-169320371	WTLV	TGLV	OK	13.4787	11.2751	10.1511	10.7201	10.4336	11.3452	11.3161	10.2552	9.00203	10.9333	11.9021	10.6465	11.0664	9.92811	10.5373	11.1081	14.0768	13.5382	-0.0562766	-0.272079	0.4469	0.683967	no
Mid1	chrX:169685198-169990798	WTLV	TGLV	OK	1.45023	1.24893	0.952092	1.03356	1.1001	1.17932	0.889348	1.07567	0.349069	0.725197	0.958058	0.603439	0.93198	0.903465	0.993802	0.595287	0.727282	0.925705	0.348038	0.455386	0.1059	0.28303	no
Vamp7	chrX_GL456233_random:10736-39191	WTLV	TGLV	OK	2.53333	2.0975	1.88124	1.69108	2.2788	2.32659	2.7119	2.49019	1.82515	1.51024	2.61396	1.40685	1.94639	2.2288	1.77424	2.18636	3.04664	3.11986	0.0342619	0.106637	0.7706	0.892532	no
Tmlhe	chrX_GL456233_random:159603-334431	WTLV	TGLV	OK	3.56571	1.53259	2.17798	1.88187	2.42573	1.8792	2.96805	2.8493	1.62037	1.93717	2.02364	1.48687	1.66383	2.30134	1.71365	1.50994	2.61632	3.1058	0.247424	0.709139	0.0443	0.154216	no
Kdm5d	chrY:897638-943813	WTLV	TGLV	OK	2.55707	1.49515	1.46451	2.08616	2.2222	1.95969	1.74887	2.1645	1.80076	1.68245	1.62297	2.06444	1.67049	1.58491	2.90193	1.92914	2.71806	2.54152	-0.096883	-0.318629	0.3568	0.600283	no
Eif2s3y	chrY:1010577-1046811	WTLV	TGLV	OK	22.4733	12.4619	11.3284	11.2331	15.2656	12.1256	12.9831	10.8308	11.3815	10.9282	14.1064	14.4108	11.2504	13.1619	13.9061	12.9705	16.9408	16.774	-0.0142779	-0.0641216	0.85415	0.934603	no
Uty	chrY:1085186-1245771	WTLV	TGLV	OK	5.2924	3.55884	4.14796	3.37276	3.43036	3.92143	4.23016	4.34175	3.88852	3.35934	3.82046	4.74751	3.82728	4.01683	4.64466	4.45142	5.60544	5.10573	-0.134711	-0.497358	0.1481	0.352277	no
Ddx3y	chrY:1260714-1286628	WTLV	TGLV	OK	16.3496	11.9027	11.662	10.9953	13.1641	13.6271	13.834	12.5689	11.3874	11.4398	11.2355	12.4962	11.9442	13.3404	11.2794	12.7902	15.8092	15.6831	-0.0115554	-0.0656009	0.84925	0.93284	no
Gapdh-ps15	chrY:38619727-38620971	WTLV	TGLV	OK	22.0699	21.4014	21.4488	24.4234	23.4555	21.7865	22.6875	22.6968	19.5012	18.8645	20.0095	20.3904	20.6119	19.9926	19.5086	20.8501	2.46204	2.94857	0.260161	0.569328	0.13425	0.330567	no
Erdr1	chrY:90785441-90816465	WTLV	TGLV	OK	24.0516	14.334	9.83684	5.36223	17.4223	21.176	13.451	16.0044	5.2413	4.47103	18.5913	8.48438	5.44301	5.29296	12.8216	7.37798	3.33909	5.02431	0.589472	0.773763	0.03625	0.133583	no
Gm33272	chrY:90785441-90816465	WTLV	TGLV	OK	1.40605	0.862121	0.320054	0.158157	0.689823	0.450847	0.248969	0.746757	0.196472	0.159414	0.550958	0.233788	0.395137	0.318027	0.512057	0.323799	1.26351	1.61725	0.356113	0.663106	0.0638	0.198707	no
Pisd-ps3	chrUn_JH584304:4572-59689	WTLV	TGLV	OK	2.94652	3.73851	2.47651	4.3537	4.66963	3.7935	3.15113	3.42591	2.23751	2.8754	3.13811	2.41595	3.09208	2.21559	4.47542	4.24098	3.19882	3.55232	0.151222	0.496319	0.1604	0.371029	no

### Sheet: Table S.3
Table S.3. A listing of 2323 transcripts that significantly differed in expression by genotype.
gene	locus	WT	TGAC8	log2(fold_change)	test_stat	p_value	q_value	significant
ADCY8HS	ADCY8_Homo_sapiens_mRNA:0-4146	0.169181	768.896	12.15	17.174	5e-05	0.000553274	yes
Gm38717	chr1:4115672-4243365	0.562362	2.9761	2.40385	4.11794	5e-05	0.000553274	yes
Atp6v1h	chr1:5082977-5163213	6.15051	7.45964	0.278401	1.04201	0.00265	0.0174829	yes
Adhfe1	chr1:9547934-9631092	12.0635	8.77296	-0.459516	-1.91223	5e-05	0.000553274	yes
Snord87	chr1:9906156-9944118	15982.9	10337.6	-0.62863	-1.90146	5e-05	0.000553274	yes
Arfgef1	chr1:10137506-10232670	20.4858	17.4414	-0.23211	-1.43484	5e-05	0.000553274	yes
Sulf1	chr1:12692261-12861192	3.94072	5.55173	0.494479	2.13578	5e-05	0.000553274	yes
Jph1	chr1:16942103-17097904	6.34786	4.78288	-0.40839	-1.54366	5e-05	0.000553274	yes
Gsta3	chr1:21166435-21271685	1.72693	2.68002	0.63404	1.08032	0.00315	0.0200545	yes
Bag2	chr1:33745483-33757750	16.1096	20.2698	0.331413	1.59046	5e-05	0.000553274	yes
Ptpn18	chr1:34459008-34473784	0.982801	1.75898	0.839766	1.36852	0.00025	0.00236014	yes
Ankrd23	chr1:36530192-36536556	137.762	99.3361	-0.471784	-3.02979	5e-05	0.000553274	yes
Cox5b	chr1:36691486-36693388	882.197	744.27	-0.245275	-1.61118	5e-05	0.000553274	yes
Tmem131	chr1:36792188-36939874	7.70752	9.49891	0.301496	1.63799	5e-05	0.000553274	yes
Mrpl30	chr1:37890470-37898338	155.858	125.49	-0.312665	-1.76486	5e-05	0.000553274	yes
Rpl31	chr1:39367850-39478775	116.71	102.532	-0.186854	-1.07124	0.00245	0.0164759	yes
Slc9a2	chr1:40681711-40768885	0.921164	0.447721	-1.04086	-1.9302	5e-05	0.000553274	yes
Tmem182	chr1:40805572-40856887	45.4716	30.9243	-0.556223	-2.61834	5e-05	0.000553274	yes
Mrps9	chr1:42851232-42905683	56.6755	49.5734	-0.193159	-1.08664	0.00185	0.0131354	yes
Col3a1	chr1:45311537-45349706	28.3148	53.8771	0.928116	5.89054	5e-05	0.000553274	yes
Col5a2	chr1:45374330-45503282	3.2419	5.37974	0.730698	3.39386	5e-05	0.000553274	yes
Slc40a1	chr1:45908069-45926536	2.78933	1.72941	-0.689637	-2.10704	5e-05	0.000553274	yes
Nabp1	chr1:51465805-51478414	11.1702	8.35918	-0.418218	-1.77387	5e-05	0.000553274	yes
Nab1	chr1:52455848-52500448	11.4139	13.5822	0.250924	1.2901	0.0001	0.00103854	yes
Coq10b	chr1:55052769-55072702	5.95525	7.96186	0.418943	1.46759	0.0001	0.00103854	yes
Hspd1	chr1:55077833-55091317	79.2304	64.675	-0.292847	-1.57545	5e-05	0.000553274	yes
Sgol2a	chr1:57985339-58026277	3.98569	3.00463	-0.407641	-1.57856	5e-05	0.000553274	yes
Aox1	chr1:58029805-58106410	4.12935	4.99647	0.274996	1.15954	0.001	0.00781308	yes
Trak2	chr1:58900448-58973482	39.7245	52.754	0.409254	2.66806	5e-05	0.000553274	yes
Tmem237	chr1:59100583-59120695	0.939536	1.38275	0.557525	0.980002	0.0055	0.0317054	yes
Raph1	chr1:60408997-60567074	17.5057	23.3002	0.41252	1.81781	5e-05	0.000553274	yes
Ndufs1	chr1:63114470-63176822	169.379	144.276	-0.231422	-1.53054	5e-05	0.000553274	yes
Acadl	chr1:66830838-66863309	455.656	389.116	-0.227744	-1.51436	5e-05	0.000553274	yes
Myl1	chr1:66924294-66945473	18.5029	46.0389	1.3151	5.30684	5e-05	0.000553274	yes
Fn1	chr1:71585472-71653234	6.96075	10.9471	0.653238	3.64323	5e-05	0.000553274	yes
Igfbp5	chr1:72858064-72874865	15.5489	19.971	0.361096	2.14401	5e-05	0.000553274	yes
Fam134a	chr1:75142785-75147909	4.1035	5.03234	0.294376	1.04007	0.00325	0.0205255	yes
Zfand2b	chr1:75168645-75171626	3.64626	4.98742	0.451876	1.142	0.00145	0.0107402	yes
Tuba4a	chr1:75210828-75219860	102.473	72.4958	-0.499273	-3.05844	5e-05	0.000553274	yes
Dnajb2	chr1:75236402-75245692	15.8461	18.2802	0.206149	0.984395	0.0049	0.0288082	yes
Des	chr1:75360291-75375015	467.258	416.205	-0.166925	-1.08707	0.0021	0.0145951	yes
Gmppa	chr1:75435910-75443176	4.72746	5.77931	0.289832	0.916558	0.0075	0.0402347	yes
Chpf	chr1:75474568-75479471	2.61503	3.27215	0.323411	1.07088	0.0023	0.0156721	yes
Obsl1	chr1:75485824-75506658	8.76819	7.7054	-0.186409	-0.917156	0.0079	0.0419996	yes
Serpine2	chr1:79794316-79858665	8.58647	16.116	0.908359	3.99101	5e-05	0.000553274	yes
Sp110	chr1:85570752-85645040	1.20066	1.79281	0.578397	0.912401	0.0047	0.027826	yes
Hjurp	chr1:88226990-88277633	2.28386	2.79846	0.293163	0.990533	0.00535	0.0309917	yes
Cops8	chr1:90603424-90613341	20.2567	17.5659	-0.205619	-0.997918	0.0051	0.029821	yes
Col6a3	chr1:90766859-90843971	4.02204	5.93412	0.561107	2.90141	5e-05	0.000553274	yes
Ramp1	chr1:91179821-91225196	2.54783	1.01478	-1.32811	-1.52188	0.0001	0.00103854	yes
Per2	chr1:91415976-91459402	1.13764	1.51514	0.413407	1.21403	0.0007	0.00575021	yes
Gm35992	chr1:92379556-92393620	1.84828	0.535426	-1.78742	-1.67019	0.0001	0.00103854	yes
Ndufa10	chr1:92439707-92473758	379.82	334.671	-0.182571	-1.20801	0.00075	0.00610582	yes
2019-09-02	chr1:93478967-93509733	24.9626	21.826	-0.193724	-1.10292	0.0017	0.0122692	yes
Gm7889	chr1:93967805-93985871	1.27407	0.627505	-1.02174	-1.22236	0.00155	0.011374	yes
D1Ertd622e	chr1:97643901-97662018	0.846558	0.57784	-0.550939	-0.920509	0.006	0.0339751	yes
Pam	chr1:97821090-98095658	117.222	192.234	0.713624	4.71639	5e-05	0.000553274	yes
Phlpp1	chr1:106171868-106394245	4.80427	3.98055	-0.271348	-1.26416	0.0003	0.00278329	yes
Bcl2	chr1:106538175-106714290	1.43413	1.15104	-0.317242	-0.933465	0.00775	0.0413322	yes
Clasp1	chr1:118389057-118609462	58.109	50.7943	-0.194096	-1.26159	0.0004	0.00354693	yes
Ptpn4	chr1:119652466-119837542	6.3682	5.15727	-0.304278	-1.27269	0.0003	0.00278329	yes
Tmem37	chr1:120067376-120074069	1.70985	2.62331	0.61752	1.03956	0.00365	0.0225933	yes
Steap3	chr1:120226413-120271082	4.97912	6.35407	0.351792	1.38935	0.0001	0.00103854	yes
Ccdc93	chr1:121431066-121506460	2.6996	3.3821	0.325171	1.44292	5e-05	0.000553274	yes
Slc35f5	chr1:125560410-125595823	23.3387	16.823	-0.472292	-2.50109	5e-05	0.000553274	yes
Mgat5	chr1:127204972-127488334	4.62867	3.52304	-0.393775	-1.16726	0.00085	0.00679828	yes
Mcm6	chr1:128331574-128359705	2.02403	1.5258	-0.407666	-1.07714	0.00225	0.0154113	yes
Dars	chr1:128363706-128417416	22.187	18.7683	-0.241418	-0.988219	0.00555	0.0319625	yes
Cd55	chr1:130388525-130463021	3.42104	4.66817	0.44842	1.46082	5e-05	0.000553274	yes
Pfkfb2	chr1:130689042-130729253	11.7746	9.48113	-0.312549	-1.35197	5e-05	0.000553274	yes
Mapkapk2	chr1:131053699-131097843	64.3275	72.1259	0.165082	1.05184	0.0024	0.0162041	yes
Slc41a1	chr1:131828011-131848863	7.85909	6.42336	-0.291034	-1.41998	5e-05	0.000553274	yes
Cdk18	chr1:132113546-132139957	3.77809	2.56711	-0.557513	-1.84776	5e-05	0.000553274	yes
Rbbp5	chr1:132477347-132508639	7.61421	5.5116	-0.466224	-1.30553	0.00025	0.00236014	yes
Lrrn2	chr1:132880354-132940005	0.452735	0.916321	1.01719	1.78491	5e-05	0.000553274	yes
Prelp	chr1:133910303-133929977	9.63513	11.9654	0.312489	1.57079	5e-05	0.000553274	yes
Lgr6	chr1:134983299-135105374	4.98161	1.6697	-1.57702	-4.68918	5e-05	0.000553274	yes
Arl8a	chr1:135146833-135156268	6.67745	4.89692	-0.447421	-1.47394	5e-05	0.000553274	yes
Shisa4	chr1:135371056-135375278	1.25209	0.764677	-0.711413	-0.965015	0.00625	0.0350053	yes
Phlda3	chr1:135766084-135769134	1.39252	2.27366	0.707319	1.37374	5e-05	0.000553274	yes
Lad1	chr1:135818597-135833341	0.559738	1.18913	1.08708	2.07149	5e-05	0.000553274	yes
Tnnt2	chr1:135836314-135852268	6205.75	5361.27	-0.21103	-1.1495	0.00125	0.00948444	yes
Tmem9	chr1:135953204-136040925	2.75911	3.61402	0.389402	0.948469	0.0072	0.0389076	yes
Cacna1s	chr1:136052804-136119822	3.18425	2.07631	-0.616935	-2.12255	5e-05	0.000553274	yes
Nek7	chr1:138483836-138619757	15.7734	14.013	-0.170725	-0.949951	0.00805	0.0425485	yes
Cfh	chr1:140085854-140183411	27.5091	32.7877	0.253245	1.54777	5e-05	0.000553274	yes
Kcnt2	chr1:140245656-140656402	0.811788	1.16513	0.52132	1.131	0.00025	0.00236014	yes
B3galt2	chr1:143603275-143702893	2.92908	0.671172	-2.1257	-3.20331	5e-05	0.000553274	yes
Rgs2	chr1:143999337-144004149	6.54003	9.39502	0.522599	2.31879	5e-05	0.000553274	yes
Hmcn1	chr1:150562499-150993777	2.34126	1.84106	-0.346749	-1.51426	5e-05	0.000553274	yes
Ivns1abp	chr1:151298478-151364445	187.866	122.001	-0.62282	-4.10164	5e-05	0.000553274	yes
Fam129a	chr1:151571372-151721939	3.65142	4.4112	0.272713	1.09768	0.0015	0.0110551	yes
1700025G04Rik	chr1:151884523-152090320	8.0298	10.1007	0.33102	1.40768	5e-05	0.000553274	yes
Lamc1	chr1:153218921-153332786	24.8412	27.5669	0.150203	0.961189	0.00655	0.0362734	yes
BC034090	chr1:155212470-155256851	6.4531	8.58105	0.411164	2.02434	5e-05	0.000553274	yes
Gm5532	chr1:155520172-155527111	19.1409	11.8937	-0.686462	-3.09239	5e-05	0.000553274	yes
Soat1	chr1:156428107-156474328	0.927256	1.35286	0.544969	1.48055	5e-05	0.000553274	yes
Rfwd2	chr1:159231536-159354872	14.2473	12.6026	-0.176963	-0.978809	0.0052	0.030286	yes
Rabgap1l	chr1:160219173-160793476	15.232	30.2637	0.99048	5.35001	5e-05	0.000553274	yes
Rc3h1	chr1:160906410-160974976	5.57876	6.38474	0.194685	1.09	0.0018	0.0128576	yes
Gas5	chr1:161035165-161038537	12.3232	9.58734	-0.362172	-1.67113	5e-05	0.000553274	yes
Prrx1	chr1:163245118-163313705	7.97649	6.77931	-0.234616	-1.1556	0.00115	0.00883334	yes
Atp1b1	chr1:164307661-164458355	71.2622	82.5059	0.211361	1.33383	0.00015	0.00149861	yes
Dpt	chr1:164796731-164824266	23.1891	31.1043	0.423666	2.15259	5e-05	0.000553274	yes
Mpc2	chr1:165461207-165481214	240.495	208.938	-0.202936	-1.26929	0.00025	0.00236014	yes
Dusp27	chr1:166098147-166127898	11.7552	8.88067	-0.404553	-2.06569	5e-05	0.000553274	yes
Fam78b	chr1:167001416-167105085	0.697733	0.99295	0.509046	1.252	0.00025	0.00236014	yes
Mgst3	chr1:167372383-167393797	133.129	94.3107	-0.497336	-2.64004	5e-05	0.000553274	yes
Lrrc52	chr1:167423355-167466780	0.857946	2.24295	1.38644	1.79659	5e-05	0.000553274	yes
Rxrg	chr1:167598361-167639623	18.9502	14.9001	-0.346893	-1.58994	5e-05	0.000553274	yes
Hsd17b7	chr1:169949534-169969240	2.85355	3.66136	0.359624	1.11222	0.00265	0.0174829	yes
Ddr2	chr1:169969408-170110843	3.1467	3.77249	0.261679	1.23551	0.00045	0.00392555	yes
Olfml2b	chr1:170644422-170682789	3.12926	18.9163	2.59574	10.4815	5e-05	0.000553274	yes
Atf6	chr1:170704456-170867787	15.8866	17.7952	0.163679	0.998266	0.00495	0.0290588	yes
Fcgr3	chr1:171051168-171065936	6.26821	9.07875	0.534439	1.76784	5e-05	0.000553274	yes
Sdhc	chr1:171129156-171150603	145.997	131.526	-0.150589	-0.931333	0.0088	0.0456558	yes
Cd84	chr1:171839696-171890718	0.863544	1.54713	0.841253	1.58696	5e-05	0.000553274	yes
Casq1	chr1:172206821-172219895	1.91529	0.835752	-1.19641	-1.86395	0.00015	0.00149861	yes
Atp1a2	chr1:172271708-172298064	107.864	88.1831	-0.290636	-1.93697	5e-05	0.000553274	yes
AI607873	chr1:173723426-173741831	2.86227	3.81435	0.414277	1.47863	5e-05	0.000553274	yes
Ifi204	chr1:173747292-173767069	2.10735	3.30376	0.648682	1.80271	5e-05	0.000553274	yes
Mndal	chr1:173857219-173880375	7.31703	8.72645	0.254136	0.968968	0.00525	0.0305171	yes
Ifi205	chr1:174011997-174031755	4.74373	6.02735	0.345503	1.0918	0.0016	0.0116399	yes
Spta1	chr1:174172775-174248449	2.57428	2.12819	-0.27454	-1.17376	0.00095	0.00746681	yes
Fh1	chr1:175601377-175625635	142.799	120.001	-0.250944	-1.60179	5e-05	0.000553274	yes
Efcab2	chr1:178405880-178483250	31.151	36.179	0.215872	1.24836	0.0003	0.00278329	yes
Adck3	chr1:179959967-180196020	126.386	100.496	-0.330699	-1.91594	5e-05	0.000553274	yes
Parp1	chr1:180568974-180601254	13.1508	11.4279	-0.202595	-1.06287	0.0025	0.016755	yes
Ephx1	chr1:180989555-181017569	12.4156	17.5331	0.497922	2.23025	5e-05	0.000553274	yes
Enah	chr1:181896383-182019980	24.809	27.7648	0.162389	0.957763	0.00605	0.0341764	yes
Trp53bp2	chr1:182409166-182462436	2.63892	3.18651	0.272027	1.01778	0.0034	0.0213361	yes
Taf1a	chr1:183388884-183410201	4.46465	3.28427	-0.442976	-1.4474	5e-05	0.000553274	yes
Bpnt1	chr1:185329523-185357772	5.07394	6.32517	0.317998	1.14808	0.0011	0.00849341	yes
Gm35546	chr1:186587069-186614781	4.03377	5.51582	0.451448	1.28228	0.00035	0.00316767	yes
Tgfb2	chr1:186622786-186706220	1.79485	2.80311	0.643164	2.24036	5e-05	0.000553274	yes
Cenpf	chr1:189640605-189688105	8.80038	18.7261	1.08942	6.52671	5e-05	0.000553274	yes
Ptpn14	chr1:189728214-189876695	6.93203	5.84191	-0.246837	-1.03074	0.0032	0.0202855	yes
Smyd2	chr1:189880491-189922376	34.2019	27.2777	-0.326357	-1.65325	5e-05	0.000553274	yes
Prox1	chr1:190118034-190217279	18.302	14.8101	-0.305418	-1.65987	5e-05	0.000553274	yes
LOC108167755	chr1:191120901-191125328	47066.8	39312.3	-0.259728	-1.47723	5e-05	0.000553274	yes
Atf3	chr1:191170295-191183333	1.3014	2.03127	0.642317	1.36894	0.0002	0.00193127	yes
Ppp2r5a	chr1:191325964-191397041	28.0486	32.2916	0.203228	1.16779	0.0008	0.00644193	yes
Traf5	chr1:191997202-192092599	0.711355	1.26197	0.827033	1.3162	0.00045	0.00392555	yes
Sertad4	chr1:192844487-192856856	1.11129	1.69193	0.606432	1.48152	5e-05	0.000553274	yes
G0s2	chr1:193272159-193273188	43.3433	31.8561	-0.444237	-2.01552	5e-05	0.000553274	yes
Lamb3	chr1:193294352-193343878	1.96522	1.54605	-0.346096	-1.04073	0.00325	0.0205255	yes
Plxna2	chr1:194619828-194816869	4.70947	3.62687	-0.37684	-1.95327	5e-05	0.000553274	yes
Cd34	chr1:194938820-194976959	24.6246	29.016	0.236748	1.28483	0.0003	0.00278329	yes
Meig1	chr2:3409042-3422648	2.33932	0.524454	-2.1572	-1.55463	0.0023	0.0156721	yes
Phyh	chr2:4918995-4938743	287.762	218.218	-0.399101	-2.62878	5e-05	0.000553274	yes
Optn	chr2:5020518-5064112	68.6605	49.3558	-0.476259	-2.81313	5e-05	0.000553274	yes
Celf2	chr2:6539693-7396228	5.0751	4.3828	-0.211585	-0.996981	0.0044	0.0263266	yes
Atp5c1	chr2:10056029-10080518	704.559	599.522	-0.232908	-1.55383	5e-05	0.000553274	yes
Itih5	chr2:10153535-10256529	1.51351	2.30457	0.606598	2.38611	5e-05	0.000553274	yes
Prkcq	chr2:11171903-11301226	1.30256	0.899938	-0.533451	-1.09279	0.00215	0.0148553	yes
Trdmt1	chr2:13509013-13544974	1.96035	1.33637	-0.552791	-0.986714	0.00465	0.027599	yes
Vim	chr2:13574310-13582826	85.4026	119.071	0.479466	3.02187	5e-05	0.000553274	yes
Mrc1	chr2:14229413-14332023	7.32735	8.59269	0.229819	1.1833	0.001	0.00781308	yes
Cacnb2	chr2:14604052-14988811	16.757	20.2575	0.273697	1.52187	5e-05	0.000553274	yes
Bmi1	chr2:18677017-18686629	13.5754	15.599	0.200457	1.06432	0.00305	0.0195759	yes
Etl4	chr2:19909762-20810535	14.0095	11.9883	-0.224773	-1.25329	0.0004	0.00354693	yes
Enkur	chr2:21180730-21215009	0.423338	2.22991	2.39711	1.9092	0.00035	0.00316767	yes
Apbb1ip	chr2:22755988-22875653	1.58061	2.2599	0.515773	1.31421	0.00035	0.00316767	yes
Nsmf	chr2:25054369-25062881	1.42289	2.07761	0.546101	1.35718	5e-05	0.000553274	yes
Tubb4b	chr2:25212206-25224702	55.0224	66.3289	0.26962	1.57441	5e-05	0.000553274	yes
Entpd2	chr2:25395873-25401323	3.29067	4.64667	0.497815	1.50203	5e-05	0.000553274	yes
Ptgds	chr2:25466708-25470110	197.54	73.316	-1.42995	-7.85995	5e-05	0.000553274	yes
Traf2	chr2:25517981-25546940	2.07501	2.66512	0.361082	1.07526	0.00315	0.0200545	yes
Rabl6	chr2:25583017-25608488	24.4828	30.825	0.332332	1.93159	5e-05	0.000553274	yes
Nacc2	chr2:26055534-26122811	3.8579	4.99698	0.37324	1.75926	5e-05	0.000553274	yes
Mir126a	chr2:26581055-26592682	0	78.0464	inf	#NAME?	0.0001	0.00103854	yes
Agpat2	chr2:26593056-26604417	13.7186	9.55161	-0.522314	-1.98133	5e-05	0.000553274	yes
Snora17	chr2:26637175-26640244	389.308	239.019	-0.703784	-1.20587	0.0019	0.013426	yes
Wdr5	chr2:27515146-27536535	5.35869	4.47457	-0.260133	-1.0035	0.0049	0.0288082	yes
Col5a1	chr2:27886394-28039510	4.50919	6.32178	0.487464	2.52284	5e-05	0.000553274	yes
Olfm1	chr2:28193092-28230736	1.78917	2.72248	0.60563	0.962829	0.00565	0.0323964	yes
Rapgef1	chr2:29619719-29740364	21.9467	28.0657	0.354808	2.2052	5e-05	0.000553274	yes
Urm1	chr2:29827388-29844996	3.13904	4.05232	0.368423	1.12754	0.0016	0.0116399	yes
Phyhd1	chr2:30266202-30282149	13.8172	11.1152	-0.313928	-1.19726	0.00065	0.0054185	yes
Crat	chr2:30392253-30415748	93.5878	72.3416	-0.371495	-2.35502	5e-05	0.000553274	yes
Hmcn2	chr2:31307612-31460738	1.57479	1.85849	0.238967	1.11928	0.00215	0.0148553	yes
Prrc2b	chr2:32151147-32234537	19.2763	17.3593	-0.151118	-0.942223	0.00775	0.0413322	yes
Swi5	chr2:32278804-32288128	83.1036	66.3509	-0.324795	-1.60516	5e-05	0.000553274	yes
Dnm1	chr2:32308470-32353339	1.40263	1.81524	0.372024	0.947955	0.0021	0.0145951	yes
Slc25a25	chr2:32414486-32455476	0.878412	1.53692	0.807074	1.45486	5e-05	0.000553274	yes
Angptl2	chr2:33133418-33371512	12.6507	16.3563	0.370629	1.82114	5e-05	0.000553274	yes
Hspa5	chr2:34772089-34800164	181.274	140.142	-0.371284	-2.43409	5e-05	0.000553274	yes
Cntrl	chr2:35109491-35178822	2.64191	3.28068	0.312412	1.1301	0.00135	0.0101007	yes
Gsn	chr2:35256358-35307902	237.701	305.794	0.363409	2.39977	5e-05	0.000553274	yes
Stom	chr2:35313989-35337009	19.2691	16.548	-0.219635	-1.16469	0.0012	0.00915794	yes
Ndufa8	chr2:36036333-36049292	175.675	155.302	-0.177836	-1.04777	0.00295	0.0190063	yes
Nek6	chr2:38511696-38587490	0.698547	0.999799	0.51728	0.88656	0.0091	0.0468628	yes
Golga1	chr2:39016154-39065581	5.08876	5.93827	0.222729	0.934198	0.00835	0.0438208	yes
Zeb2	chr2:44983511-45117442	12.6884	14.5914	0.201609	1.12131	0.0013	0.00978225	yes
Neb	chr2:52136639-52338798	0.906106	1.32846	0.552004	2.40647	5e-05	0.000553274	yes
Acvr1	chr2:58446437-58566828	3.14116	4.03629	0.361731	1.23094	0.00045	0.00392555	yes
Pkp4	chr2:59160849-59355205	20.5429	15.3822	-0.417376	-2.38401	5e-05	0.000553274	yes
Itgb6	chr2:60598291-60722603	4.54172	3.24209	-0.486314	-2.02427	5e-05	0.000553274	yes
Gca	chr2:62664326-62694109	3.17844	2.21753	-0.519367	-1.68632	5e-05	0.000553274	yes
Stk39	chr2:68210444-68471981	29.6222	41.496	0.486293	2.6923	5e-05	0.000553274	yes
Tlk1	chr2:70704092-70825816	15.5965	18.3304	0.233011	1.12292	0.00195	0.0137138	yes
Pdk1	chr2:71873212-71903858	21.8601	16.8745	-0.373455	-2.14399	5e-05	0.000553274	yes
Rapgef4	chr2:71981214-72257474	8.2549	6.78073	-0.283811	-1.33929	0.0002	0.00193127	yes
Atp5g3	chr2:73908446-73911326	629.772	563.004	-0.161684	-1.05736	0.0029	0.0187762	yes
Nfe2l2	chr2:75675512-75704663	16.4119	18.8317	0.198423	1.0137	0.0037	0.0228192	yes
Plekha3	chr2:76675303-76697335	5.13592	6.23585	0.279963	1.04525	0.00265	0.0174829	yes
Ccdc141	chr2:77009901-77173768	38.4638	27.8637	-0.465116	-2.72493	5e-05	0.000553274	yes
Zfp385b	chr2:77410621-77817706	1.61428	1.08406	-0.574447	-1.21699	0.0002	0.00193127	yes
Ube2e3	chr2:78868242-78921288	18.6169	21.4504	0.204395	0.954724	0.00755	0.0404479	yes
Ssfa2	chr2:79635259-79672966	5.70247	6.55748	0.201556	0.971607	0.0052	0.030286	yes
Pde1a	chr2:79834452-80196522	2.44319	3.6536	0.580552	1.18694	0.0015	0.0110551	yes
Frzb	chr2:80411969-80447396	0.705872	1.1091	0.651917	1.29982	0.00025	0.00236014	yes
Tfpi	chr2:84432854-84476833	24.7481	17.6245	-0.489734	-2.06783	5e-05	0.000553274	yes
Serping1	chr2:84765359-84775444	30.0683	47.2634	0.65248	3.61449	5e-05	0.000553274	yes
Timm10	chr2:84827020-84830213	47.1474	37.4959	-0.330447	-1.42778	5e-05	0.000553274	yes
Ptprj	chr2:90429755-90580679	2.28074	2.8824	0.337768	1.12009	0.00125	0.00948444	yes
Mtch2	chr2:90847123-90866810	38.1236	33.0086	-0.207842	-0.979034	0.00545	0.0314632	yes
Ndufs3	chr2:90894635-90904721	104.045	87.6196	-0.247878	-1.41164	5e-05	0.000553274	yes
Psmc3	chr2:91054015-91059438	76.3119	67.2172	-0.183077	-1.10186	0.0012	0.00915794	yes
Slc39a13	chr2:91061780-91071623	5.37032	6.7931	0.339061	1.23401	0.0003	0.00278329	yes
Spi1	chr2:91082373-91115759	2.00249	3.0619	0.612627	1.30418	0.0004	0.00354693	yes
Mybpc3	chr2:91118113-91136516	601.804	520.411	-0.209645	-1.30305	0.00015	0.00149861	yes
Pacsin3	chr2:91256097-91264680	50.9312	44.611	-0.191149	-1.10377	0.00125	0.00948444	yes
Lrp4	chr2:91457470-91513901	1.69198	2.29393	0.43911	1.61799	5e-05	0.000553274	yes
Atg13	chr2:91674611-91710599	5.87511	11.5149	0.97081	4.53628	5e-05	0.000553274	yes
Creb3l1	chr2:91982327-92045252	2.54173	4.08386	0.684123	2.02293	5e-05	0.000553274	yes
4631405J19Rik	chr2:92974905-93046144	2.95809	4.34451	0.554527	1.10413	0.0039	0.0238908	yes
Cd82	chr2:93419101-93469874	3.22132	4.13506	0.360257	0.969057	0.00435	0.0260802	yes
Alkbh3	chr2:93980033-94010823	12.9953	15.6098	0.264472	0.994649	0.005	0.0293087	yes
Traf6	chr2:101678419-101701668	1.62299	1.95109	0.265624	0.943442	0.008	0.0423409	yes
Cd44	chr2:102811140-102901669	2.28702	4.73356	1.04945	3.442	5e-05	0.000553274	yes
Lmo2	chr2:103957994-103981878	7.40997	6.11859	-0.276268	-0.934515	0.0093	0.0476232	yes
Mir1902	chr2:104426480-104494489	25.8265	0	#NAME?	#NAME?	0.002	0.0139823	yes
Eif3m	chr2:104886323-105017027	35.9862	31.2986	-0.201347	-0.996867	0.00535	0.0309917	yes
Bdnf	chr2:109674699-109727043	1.39042	0.80503	-0.788406	-1.83539	5e-05	0.000553274	yes
C130080G10Rik	chr2:114054395-114061505	75.0808	91.3898	0.283589	1.76293	5e-05	0.000553274	yes
Dph6	chr2:114516415-114655054	3.2787	2.26832	-0.5315	-1.17547	0.0017	0.0122692	yes
Thbs1	chr2:118111875-118127133	1.54425	2.68753	0.79938	2.90753	5e-05	0.000553274	yes
Inafm2	chr2:118745757-118748810	6.67089	9.8986	0.569346	2.55933	5e-05	0.000553274	yes
A430105I19Rik	chr2:118754144-118762953	7.97547	9.4319	0.241978	1.16619	0.0009	0.00713546	yes
Ivd	chr2:118861958-118882907	73.0286	48.1165	-0.601928	-3.51562	5e-05	0.000553274	yes
Gchfr	chr2:119167787-119172389	2.14555	0.806245	-1.41206	-1.34351	0.00065	0.0054185	yes
Chp1	chr2:119547706-119587024	11.9953	14.011	0.224086	1.09051	0.0021	0.0145951	yes
Zfp106	chr2:120506829-120563853	124.626	107.42	-0.214344	-1.4127	5e-05	0.000553274	yes
Ttbk2	chr2:120732815-120850584	1.80736	2.13803	0.242397	1.07412	0.0023	0.0156721	yes
Tmem62	chr2:120976477-121007843	0.838081	0.560742	-0.579754	-1.02556	0.00415	0.025123	yes
Zscan29	chr2:121158272-121171125	1.34934	2.06284	0.612379	1.49257	5e-05	0.000553274	yes
Map1a	chr2:121171167-121355634	1.11094	1.61614	0.540775	0.945295	0.00855	0.0445738	yes
Pdia3	chr2:121393023-121438687	49.8521	42.8134	-0.219591	-1.32044	0.0002	0.00193127	yes
Mfap1a	chr2:121492680-121506656	5.06562	4.26051	-0.249712	-0.998635	0.004	0.0243897	yes
Frmd5	chr2:121545528-121807087	21.093	15.2969	-0.463531	-2.68792	5e-05	0.000553274	yes
Slc28a2	chr2:122426354-122461137	4.02089	3.11953	-0.366188	-1.30222	5e-05	0.000553274	yes
Sqrdl	chr2:122764927-122809569	14.8484	12.5155	-0.246595	-1.06522	0.00225	0.0154113	yes
Fbn1	chr2:125300593-125506485	10.0897	12.2532	0.28028	1.68342	5e-05	0.000553274	yes
Trpm7	chr2:126791557-126876261	6.36231	7.4459	0.226896	1.17698	0.0012	0.00915794	yes
Snrnp200	chr2:127208358-127240462	16.0462	14.1096	-0.185556	-1.10702	0.0018	0.0128576	yes
Stard7	chr2:127270201-127298935	37.7294	31.4829	-0.261123	-1.56395	5e-05	0.000553274	yes
Nphp1	chr2:127740731-127788914	4.68286	5.73987	0.293628	0.989119	0.00505	0.0295579	yes
Slc20a1	chr2:129198772-129211615	2.20662	3.05824	0.470865	1.32022	0.00015	0.00149861	yes
Idh3b	chr2:130274366-130284542	346.363	305.682	-0.180252	-1.16945	0.0009	0.00713546	yes
Cpxm1	chr2:130390774-130397629	1.15465	1.99029	0.785526	1.79547	5e-05	0.000553274	yes
Lzts3	chr2:130632764-130642844	0.709305	0.993056	0.485469	1.0879	0.0018	0.0128576	yes
Gfra4	chr2:131039631-131043088	1.88491	1.07113	-0.815363	-1.24688	5e-05	0.000553274	yes
Cenpb	chr2:131177288-131180067	32.3956	38.1411	0.235546	1.39271	0.0001	0.00103854	yes
Pank2	chr2:131262009-131352892	2.23441	2.81276	0.332093	1.03051	0.0027	0.0177534	yes
Rassf2	chr2:131992849-132030319	1.72725	2.3468	0.442215	1.46024	5e-05	0.000553274	yes
Gpcpd1	chr2:132529081-132578258	38.0266	42.6875	0.166807	0.914336	0.009	0.046449	yes
1110034G24Rik	chr2:132686875-132751055	9.01839	11.0265	0.290034	0.959633	0.0065	0.0361318	yes
Crls1	chr2:132846651-132894010	8.72787	6.86807	-0.345726	-1.08934	0.0025	0.016755	yes
Plcb1	chr2:134786163-135475258	1.63986	1.98636	0.27655	0.999645	0.0048	0.0283471	yes
Plcb4	chr2:135658661-136014602	17.3152	22.6216	0.385657	2.09727	5e-05	0.000553274	yes
Jag1	chr2:137081450-137116520	2.55193	3.03037	0.247906	0.981736	0.00525	0.0305171	yes
Dstn	chr2:143915330-143943324	42.0577	50.3639	0.260019	1.49803	5e-05	0.000553274	yes
Banf2os	chr2:144033101-144073979	1.27505	3.78953	1.57146	2.47415	5e-05	0.000553274	yes
Polr3f	chr2:144527744-144541779	2.66038	2.17781	-0.288756	-0.99046	0.0057	0.0326199	yes
Dtd1	chr2:144599952-144768747	7.99827	6.10578	-0.389513	-1.2356	0.0004	0.00354693	yes
Acss1	chr2:150618110-150668932	74.4528	53.8507	-0.46736	-3.00504	5e-05	0.000553274	yes
Entpd6	chr2:150749036-150771675	3.06829	2.21922	-0.467383	-1.35843	0.0001	0.00103854	yes
Pygb	chr2:150786795-150831748	116.445	105.249	-0.145839	-0.96847	0.00575	0.0328742	yes
Gins1	chr2:150909555-150931280	1.41804	0.832848	-0.767772	-0.876688	0.00715	0.0386728	yes
Ninl	chr2:150934518-151009398	0.427064	0.817115	0.936086	1.67035	5e-05	0.000553274	yes
Nsfl1c	chr2:151494181-151511310	17.181	14.633	-0.231589	-1.00942	0.00325	0.0205255	yes
Srxn1	chr2:152105523-152111376	3.7539	5.09079	0.439499	1.60615	5e-05	0.000553274	yes
Tbc1d20	chr2:152293832-152313994	6.64914	7.94458	0.256801	1.03072	0.0033	0.0207637	yes
Pdrg1	chr2:153008889-153015383	67.8991	58.0641	-0.225744	-1.26803	0.0003	0.00278329	yes
Kif3b	chr2:153291408-153333390	2.01819	2.49238	0.304463	1.13679	0.0015	0.0110551	yes
Map1lc3a	chr2:155276363-155278073	135.552	162.918	0.265299	1.63294	5e-05	0.000553274	yes
Trp53inp2	chr2:155381806-155389847	74.3782	87.4192	0.233071	1.52645	5e-05	0.000553274	yes
Myh7b	chr2:155611242-155692384	8.278	4.11577	-1.00812	-3.09074	5e-05	0.000553274	yes
Uqcc1	chr2:155846885-155930348	32.5452	25.5336	-0.350046	-1.6926	5e-05	0.000553274	yes
Nfs1	chr2:156123636-156145794	18.0957	15.2487	-0.246962	-0.928821	0.00965	0.0491601	yes
Dlgap4	chr2:156613632-156764363	9.81206	8.30343	-0.240848	-1.00893	0.00425	0.0256104	yes
Myl9	chr2:156775412-156781657	13.0803	15.5124	0.246029	0.933022	0.00825	0.043373	yes
Tgm2	chr2:158116404-158146392	32.1491	24.6135	-0.385325	-2.28251	5e-05	0.000553274	yes
Lbp	chr2:158306492-158332852	1.37325	2.1022	0.614306	1.50541	5e-05	0.000553274	yes
Fitm2	chr2:163468702-163473003	36.2854	44.7468	0.302395	1.65055	5e-05	0.000553274	yes
Serinc3	chr2:163623272-163645800	66.1923	73.9622	0.160125	0.976196	0.00555	0.0319625	yes
Wisp2	chr2:163820751-163833146	1.30865	2.13357	0.705187	1.39495	5e-05	0.000553274	yes
Sdc4	chr2:164424246-164443188	4.78371	3.40443	-0.490718	-1.65285	5e-05	0.000553274	yes
Slc35c2	chr2:165276521-165287888	3.03826	4.06082	0.418527	1.1931	0.00095	0.00746681	yes
Sulf2	chr2:166073898-166155683	11.8487	21.5624	0.863789	4.65498	5e-05	0.000553274	yes
Ptgis	chr2:167203195-167240537	2.60787	3.77744	0.534536	1.43119	0.00015	0.00149861	yes
B4galt5	chr2:167298443-167349178	2.36914	3.4049	0.523246	1.90746	5e-05	0.000553274	yes
Tmem189	chr2:167643224-167661544	7.7547	6.48772	-0.257361	-0.919909	0.0086	0.0447753	yes
Cebpb	chr2:167688914-167690432	15.118	18.7069	0.307305	1.35662	0.0001	0.00103854	yes
Ptpn1	chr2:167932008-167979385	3.56396	4.45111	0.320683	1.30869	0.0002	0.00193127	yes
Nfatc2	chr2:168476409-168601657	3.67093	2.73524	-0.424478	-1.42701	5e-05	0.000553274	yes
Atp9a	chr2:168634437-168742370	9.33117	12.4429	0.415192	2.0627	5e-05	0.000553274	yes
Pfdn4	chr2:170482956-170519070	6.43729	4.95322	-0.378086	-0.907558	0.00895	0.0462919	yes
Rbm38	chr2:173021901-173034734	42.5966	37.9789	-0.165539	-0.923171	0.0091	0.0468628	yes
Ctsz	chr2:174415803-174439039	7.76897	10.9102	0.489879	1.30121	0.0006	0.00505513	yes
Atp5e	chr2:174461074-174464101	508.469	432.409	-0.233764	-1.39754	5e-05	0.000553274	yes
Gm14440	chr2:175275124-175286805	2.44742	3.18298	0.379117	1.26866	0.00035	0.00316767	yes
Gm1980	chr2:176296639-176302897	1.90404	3.48491	0.872062	2.53327	5e-05	0.000553274	yes
Zfp970	chr2:177000954-177512311	14.3106	18.3193	0.356281	1.82734	5e-05	0.000553274	yes
Cdh4	chr2:179442430-179899377	0.849756	0.429786	-0.983431	-1.42389	5e-05	0.000553274	yes
Gid8	chr2:180710225-180721599	12.0679	15.0615	0.319692	1.7618	5e-05	0.000553274	yes
Eef1a2	chr2:181147691-181157015	441.472	386.29	-0.192636	-1.28162	0.0003	0.00278329	yes
Pkia	chr3:7366603-7445366	29.9513	21.4448	-0.481994	-2.82669	5e-05	0.000553274	yes
Mrps28	chr3:8802145-8923857	37.1696	29.9571	-0.311224	-1.29404	0.0004	0.00354693	yes
Zfand1	chr3:10339955-10351338	3.64565	2.80266	-0.37938	-0.987782	0.0048	0.0283471	yes
1810022K09Rik	chr3:14578601-14611256	59.4794	47.9568	-0.310656	-1.02463	0.004	0.0243897	yes
Trim55	chr3:19644342-19692348	50.9864	44.5324	-0.195257	-1.08566	0.00255	0.0170322	yes
Cp	chr3:19956984-20035380	22.9998	18.6495	-0.302486	-1.6551	5e-05	0.000553274	yes
Hltf	chr3:20057806-20118491	3.72309	3.07693	-0.275006	-1.02924	0.0036	0.0223423	yes
Gm31552	chr3:20816384-20822361	1.50606	0.736643	-1.03174	-1.0424	0.0069	0.0377696	yes
Mecom	chr3:29951295-30509783	3.95618	3.30779	-0.258242	-0.906294	0.00905	0.0466866	yes
Mynn	chr3:30602086-30619873	2.09166	2.47854	0.244841	0.911899	0.0093	0.0476232	yes
Skil	chr3:31094803-31122923	3.98165	4.6914	0.236651	1.11338	0.00155	0.011374	yes
Acad9	chr3:36065983-36092857	8.02553	6.30811	-0.34739	-1.5169	5e-05	0.000553274	yes
Nudt6	chr3:37404981-37602389	19.0943	14.8873	-0.359065	-0.909043	0.00865	0.0449762	yes
Intu	chr3:40531290-40704776	4.65564	3.42254	-0.443915	-2.03219	5e-05	0.000553274	yes
Noct	chr3:51224446-51251654	5.63503	9.19155	0.705884	2.63154	5e-05	0.000553274	yes
Rab33b	chr3:51483965-51496228	2.38157	1.84968	-0.364637	-1.11598	0.0021	0.0145951	yes
Maml3	chr3:51687319-52105086	1.01205	0.704001	-0.523626	-1.42244	0.0001	0.00103854	yes
Lhfp	chr3:53041546-53261679	13.8847	15.8603	0.191931	0.911128	0.00985	0.049921	yes
Frem2	chr3:53513937-53657355	1.40036	0.456787	-1.6162	-4.87238	5e-05	0.000553274	yes
Gm30735	chr3:53703041-53735763	1.0045	0.523478	-0.940284	-1.87448	5e-05	0.000553274	yes
Postn	chr3:54359271-54391041	10.023	20.7259	1.04812	5.29604	5e-05	0.000553274	yes
Siah2	chr3:58674948-58692439	1.75576	3.03613	0.790141	2.07325	5e-05	0.000553274	yes
Igsf10	chr3:59005593-59344441	0.624438	0.920018	0.559103	1.04225	0.00395	0.0241221	yes
Tiparp	chr3:65527482-65555518	2.34193	3.25627	0.475521	1.67376	5e-05	0.000553274	yes
Gfm1	chr3:67430114-67475068	65.0096	58.2848	-0.157533	-0.980496	0.00605	0.0341764	yes
Schip1	chr3:67892219-68626482	40.5612	35.317	-0.199738	-1.06254	0.00285	0.0185133	yes
B3galnt1	chr3:69573918-69598960	0.530953	0.872552	0.716658	1.12014	0.0014	0.0104417	yes
Fnip2	chr3:79345328-79567798	3.62132	2.48213	-0.544939	-2.37579	5e-05	0.000553274	yes
Etfdh	chr3:79603787-79628767	187.398	158.097	-0.245295	-1.62304	5e-05	0.000553274	yes
Sfrp2	chr3:83766157-83774314	1.43223	2.61693	0.869616	1.62065	5e-05	0.000553274	yes
Mnd1	chr3:84087932-84155786	1.14803	0.575298	-0.996773	-0.915258	0.00935	0.0478172	yes
Fbxw7	chr3:84812161-84979198	17.5948	23.0968	0.39254	2.11584	5e-05	0.000553274	yes
Gatb	chr3:85574101-85655624	10.6399	7.92218	-0.425518	-1.63988	5e-05	0.000553274	yes
Sh3d19	chr3:85970952-86130522	4.04909	6.93131	0.775531	2.85379	5e-05	0.000553274	yes
Rps3a1	chr3:86137939-86142668	120.099	99.1411	-0.276665	-1.60577	5e-05	0.000553274	yes
Fcrls	chr3:87250757-87263765	2.31593	3.33559	0.52635	1.41322	5e-05	0.000553274	yes
Hdgf	chr3:87906320-87916132	34.3334	39.0908	0.187215	1.07136	0.0026	0.0172396	yes
Mef2d	chr3:88141965-88177785	19.2986	21.775	0.174178	1.03757	0.0029	0.0187762	yes
Cct3	chr3:88297134-88321766	26.4176	31.422	0.250278	1.34745	5e-05	0.000553274	yes
Smg5	chr3:88336259-88362337	9.71721	12.7486	0.391725	2.05534	5e-05	0.000553274	yes
Lmna	chr3:88481147-88509932	34.3998	44.5292	0.372351	2.01222	5e-05	0.000553274	yes
5830417I10Rik	chr3:88777056-88913950	1.99937	2.59356	0.375391	1.26402	0.00065	0.0054185	yes
Gba	chr3:89202913-89208966	3.10283	4.71384	0.603318	1.69801	5e-05	0.000553274	yes
Thbs3	chr3:89214811-89226837	0.909219	1.60935	0.823782	1.84433	5e-05	0.000553274	yes
Efna1	chr3:89271729-89280951	6.4529	4.5588	-0.501295	-1.52897	5e-05	0.000553274	yes
Ube2q1	chr3:89773608-89783997	6.26389	7.44593	0.249393	1.08007	0.00255	0.0170322	yes
Il6ra	chr3:89869323-89913196	0.978345	1.36992	0.485675	1.14583	0.0012	0.00915794	yes
Rps27	chr3:90212666-90213648	510.331	445.487	-0.196052	-1.11053	0.00175	0.0125611	yes
Slc39a1	chr3:90248191-90253613	9.98186	12.2916	0.300289	1.3691	0.0001	0.00103854	yes
Dennd4b	chr3:90264922-90280665	5.93691	4.80989	-0.303706	-1.42165	5e-05	0.000553274	yes
S100a1	chr3:90511033-90514330	686.317	544.721	-0.333356	-2.1708	5e-05	0.000553274	yes
S100a4	chr3:90603769-90606045	4.73598	8.37814	0.822967	1.4233	5e-05	0.000553274	yes
S100a6	chr3:90612893-90614414	21.622	29.788	0.462235	1.77218	5e-05	0.000553274	yes
Sprr1a	chr3:92483953-92485881	0.150216	3.38989	4.49613	2.63718	0.0011	0.00849341	yes
S100a11	chr3:93520495-93526288	31.3494	40.4345	0.367149	1.31828	5e-05	0.000553274	yes
S100a10	chr3:93555067-93564645	29.6445	35.0813	0.242939	0.963732	0.00725	0.0391242	yes
Rorc	chr3:94372716-94398276	8.71974	5.9473	-0.552051	-1.98322	5e-05	0.000553274	yes
Mrpl9	chr3:94443153-94454074	19.4459	15.939	-0.286908	-1.31389	0.0001	0.00103854	yes
Tmod4	chr3:95111041-95129208	11.187	3.20108	-1.80519	-3.1419	5e-05	0.000553274	yes
Ctsk	chr3:95499209-95509387	1.02888	1.82338	0.82554	1.46335	5e-05	0.000553274	yes
Ctss	chr3:95526785-95556405	11.1014	17.3994	0.648287	2.60179	5e-05	0.000553274	yes
Ecm1	chr3:95734146-95739870	6.91124	10.2354	0.566555	2.21112	5e-05	0.000553274	yes
Car14	chr3:95893920-95905119	35.8	28.7451	-0.316644	-1.59525	5e-05	0.000553274	yes
Plekho1	chr3:95988808-95995863	24.4259	34.1081	0.481703	2.35661	5e-05	0.000553274	yes
Txnip	chr3:96555767-96566801	79.4345	59.6532	-0.413167	-2.58308	5e-05	0.000553274	yes
Prkab2	chr3:97658211-97673812	6.79232	4.10865	-0.725241	-3.23582	5e-05	0.000553274	yes
Pde4dip	chr3:97689827-97888707	268.07	297.544	0.150495	0.932733	0.00795	0.0421707	yes
Ptgfrn	chr3:101040229-101110755	4.64903	6.2899	0.436108	2.10282	5e-05	0.000553274	yes
Igsf3	chr3:101377113-101463060	1.61834	3.17931	0.974204	3.93919	5e-05	0.000553274	yes
Csde1	chr3:103020430-103058186	152.29	136.483	-0.158099	-1.05725	0.0031	0.019843	yes
Olfml3	chr3:103735393-103738001	4.51952	7.44469	0.720043	2.39857	5e-05	0.000553274	yes
Hipk1	chr3:103739814-103791894	16.6155	19.6934	0.245185	1.27655	0.00015	0.00149861	yes
Magi3	chr3:104013258-104220406	14.5863	12.7976	-0.188744	-1.10245	0.0018	0.0128576	yes
Rhoc	chr3:104789033-104794459	19.5374	22.9884	0.234667	0.994686	0.00485	0.0285995	yes
Atp5f1	chr3:105942677-105969760	334.355	297	-0.170917	-1.12262	0.0015	0.0110551	yes
Cd53	chr3:106758860-106790149	0.58499	0.948699	0.697538	1.25352	0.00055	0.00467717	yes
Slc6a17	chr3:107467547-107518018	0.484931	0.907033	0.903377	1.93874	5e-05	0.000553274	yes
Gstm7	chr3:107926333-107931871	13.9423	10.7337	-0.377313	-1.41225	5e-05	0.000553274	yes
Gstm2	chr3:107981701-107986436	46.1553	40.2809	-0.196401	-0.989552	0.00645	0.0359214	yes
Amigo1	chr3:108186288-108192286	2.56383	3.08773	0.268244	1.04891	0.00325	0.0205255	yes
Sort1	chr3:108284052-108361519	4.25712	3.66796	-0.214901	-1.00507	0.00415	0.025123	yes
Slc25a24	chr3:109123148-109168409	1.4166	2.04102	0.526861	1.46445	5e-05	0.000553274	yes
Vcam1	chr3:116110019-116129688	3.31401	3.94262	0.250576	0.92176	0.0094	0.0480314	yes
Dbt	chr3:116513074-116549981	19.6128	12.9969	-0.59363	-3.1467	5e-05	0.000553274	yes
Lrrc39	chr3:116562951-116630986	82.6721	71.0375	-0.21882	-1.02923	0.0044	0.0263266	yes
Palmd	chr3:116918261-116984406	32.4442	44.938	0.469977	2.68182	5e-05	0.000553274	yes
Tmem56	chr3:121202007-121283108	0.608996	1.14314	0.908498	0.958231	0.0042	0.0253608	yes
Gclm	chr3:122245556-122267215	4.05308	4.96717	0.293405	0.968469	0.00665	0.0366727	yes
Fnbp1l	chr3:122538718-122619714	5.11165	4.06761	-0.329608	-1.48738	5e-05	0.000553274	yes
Myoz2	chr3:123006205-123035003	500.126	327.45	-0.611015	-4.03812	5e-05	0.000553274	yes
Synpo2	chr3:123076518-123236169	24.0559	27.3767	0.186553	1.08201	0.00215	0.0148553	yes
Camk2d	chr3:126596353-126846326	45.097	35.4475	-0.347345	-1.89383	5e-05	0.000553274	yes
Larp7	chr3:127536713-127553349	11.7321	9.5857	-0.291509	-1.27515	0.0002	0.00193127	yes
Egf	chr3:129677573-129763882	1.39927	1.04242	-0.424737	-0.994872	0.00415	0.025123	yes
Hadh	chr3:131233418-131272101	197.542	125.384	-0.655808	-4.26094	5e-05	0.000553274	yes
Ppa2	chr3:133310069-133378235	81.0232	68.7321	-0.237351	-1.36566	5e-05	0.000553274	yes
Tet2	chr3:133463676-133545196	2.86446	3.30841	0.207875	0.981426	0.005	0.0293087	yes
Ube2d3	chr3:135436219-135467178	46.7226	41.8141	-0.16013	-0.965111	0.0061	0.0344096	yes
Manba	chr3:135485593-135571404	4.09029	3.44859	-0.246196	-0.938076	0.00705	0.0382543	yes
Adh1	chr3:138277644-138290691	3.5787	2.6853	-0.414352	-0.965812	0.00635	0.0355318	yes
Adh5	chr3:138437199-138455499	20.3668	17.5527	-0.214524	-1.00464	0.00475	0.0280798	yes
Eif4e	chr3:138526190-138559696	23.0492	18.219	-0.339274	-1.61384	5e-05	0.000553274	yes
Kyat3	chr3:142701018-142744911	6.08436	4.38092	-0.473869	-1.53935	5e-05	0.000553274	yes
Sh3glb1	chr3:144683677-144720402	105.536	90.6896	-0.21873	-1.21048	0.00065	0.0054185	yes
Cyr61	chr3:145646970-145649985	11.2543	5.8354	-0.947574	-3.72662	5e-05	0.000553274	yes
Ddah1	chr3:145758691-145894277	1.18783	0.558264	-1.08931	-2.18842	5e-05	0.000553274	yes
Syde2	chr3:145983051-146030765	4.63531	6.36026	0.456421	1.92894	5e-05	0.000553274	yes
Lpar3	chr3:146220960-146286214	0.127026	0.889656	2.80812	2.68844	5e-05	0.000553274	yes
Ifi44	chr3:151730921-151749959	1.29164	1.70747	0.402657	0.990729	0.0054	0.0312202	yes
Dnajb4	chr3:152183870-152210328	33.3451	29.1395	-0.194498	-1.10677	0.0017	0.0122692	yes
Nexn	chr3:152236981-152266351	401.657	355.719	-0.175228	-1.15018	0.0012	0.00915794	yes
Acadm	chr3:153922352-153944643	367.476	266.092	-0.465725	-3.10058	5e-05	0.000553274	yes
Wls	chr3:159839694-159938670	10.5646	13.3932	0.342269	1.54528	0.0001	0.00103854	yes
Rps20	chr4:3831583-3835655	19.0861	16.8495	-0.179822	-0.99298	0.00435	0.0260802	yes
Asph	chr4:9144751-9669344	70.5939	61.5665	-0.197398	-1.09182	0.00185	0.0131354	yes
Ndufaf6	chr4:11051041-11076246	9.78861	7.78361	-0.330665	-1.03141	0.00245	0.0164759	yes
Gem	chr4:11704446-11714993	1.21865	3.1911	1.38877	3.29821	5e-05	0.000553274	yes
Pdp1	chr4:11958182-11966450	5.86038	5.08317	-0.205264	-0.908941	0.0098	0.0497315	yes
Decr1	chr4:15917239-15945507	72.7473	57.1809	-0.34736	-2.20843	5e-05	0.000553274	yes
Osgin2	chr4:15997120-16014660	1.78788	1.34803	-0.407402	-0.952647	0.0073	0.0393402	yes
Ufl1	chr4:25247819-25281930	6.93954	5.95394	-0.220994	-1.03045	0.0036	0.0223423	yes
Rragd	chr4:32982997-33022180	17.1329	14.6288	-0.22795	-1.31235	0.0002	0.00193127	yes
Pm20d2	chr4:33170400-33189737	15.0325	10.3706	-0.535587	-3.02528	5e-05	0.000553274	yes
Smim8	chr4:34768663-34778396	35.3675	30.4338	-0.216747	-0.922755	0.00925	0.0474288	yes
Ddx58	chr4:40203776-40239825	2.34796	2.80041	0.254229	0.95231	0.007	0.0381229	yes
Ndufb6	chr4:40270590-40279421	102.58	87.7517	-0.225246	-1.177	0.00095	0.00746681	yes
Bag1	chr4:40936397-40948294	129.605	111.409	-0.218251	-1.35772	5e-05	0.000553274	yes
Nudt2	chr4:41465081-41480926	11.5834	8.31064	-0.479023	-1.42152	5e-05	0.000553274	yes
Enho	chr4:41569697-41640302	2.21288	1.21369	-0.866528	-1.39216	0.0001	0.00103854	yes
Dnajb5	chr4:42949826-42959417	19.4763	13.8695	-0.489804	-2.42237	5e-05	0.000553274	yes
Rusc2	chr4:43381981-43431593	5.20393	6.57965	0.338411	1.61899	5e-05	0.000553274	yes
Tesk1	chr4:43442276-43454741	5.32315	6.58494	0.306888	1.25592	0.0001	0.00103854	yes
Cd72	chr4:43442276-43454741	2.4528	4.27796	0.802493	1.21051	0.00065	0.0054185	yes
Rmrp	chr4:43492784-43493059	4211.83	3214.81	-0.389712	-2.54161	5e-05	0.000553274	yes
Zcchc7	chr4:44756556-44932215	4.26439	5.69697	0.417857	1.24774	0.0008	0.00644193	yes
Fbxo10	chr4:45018608-45084647	2.24507	3.00383	0.42004	1.25568	0.0005	0.00430145	yes
Dcaf10	chr4:45342093-45379732	1.47542	1.76518	0.25869	0.941371	0.0078	0.0415426	yes
Aldh1b1	chr4:45799021-45804608	3.29282	5.8891	0.838722	2.81719	5e-05	0.000553274	yes
Col15a1	chr4:47199113-47313167	17.3364	21.2903	0.296391	1.61921	5e-05	0.000553274	yes
Nr4a3	chr4:48044888-48086447	1.52956	3.93527	1.36334	2.70862	5e-05	0.000553274	yes
Tmeff1	chr4:48585113-48663131	2.494	1.88177	-0.406371	-1.09444	0.00225	0.0154113	yes
Murc	chr4:48663513-48673492	62.7111	45.5506	-0.461251	-2.75163	5e-05	0.000553274	yes
Aldob	chr4:49535992-49549546	2.38781	0.32918	-2.85874	-3.90171	5e-05	0.000553274	yes
Abca1	chr4:53030788-53159988	4.20855	5.12015	0.282862	1.49415	5e-05	0.000553274	yes
Zfp462	chr4:54943860-55083563	1.36518	2.06714	0.598545	2.28796	5e-05	0.000553274	yes
Gm34231	chr4:55207861-55238936	0.969876	1.90194	0.971604	0.939162	0.00675	0.0371203	yes
Ctnnal1	chr4:56810934-56865379	7.06668	33.9764	2.26543	11.7308	5e-05	0.000553274	yes
Ptpn3	chr4:57190840-57339040	5.77666	4.67692	-0.304679	-1.48703	5e-05	0.000553274	yes
Akap2	chr4:57568247-57896984	15.7679	19.8239	0.33025	0.993185	0.00645	0.0359214	yes
Svep1	chr4:58034505-58206596	1.48808	2.48026	0.737043	3.22875	5e-05	0.000553274	yes
Lpar1	chr4:58435251-58554027	2.01583	2.94346	0.546136	1.70477	5e-05	0.000553274	yes
Ugcg	chr4:59189169-59222833	3.06117	2.55666	-0.259825	-0.912175	0.00925	0.0474288	yes
Hsdl2	chr4:59581325-59618694	75.7415	59.7426	-0.342323	-2.04599	5e-05	0.000553274	yes
E130308A19Rik	chr4:59626199-59757649	1.24905	1.76279	0.49703	1.14206	0.00195	0.0137138	yes
Whrn	chr4:63414908-63496076	5.66582	6.94374	0.29343	1.29056	5e-05	0.000553274	yes
Tnc	chr4:63959784-64148556	0.165167	0.969118	2.55274	4.09591	5e-05	0.000553274	yes
2310002L09Rik	chr4:73939370-73950856	19.9433	12.5561	-0.66751	-2.35481	5e-05	0.000553274	yes
Ptprd	chr4:75941236-78221035	1.44531	1.95385	0.434943	1.48153	5e-05	0.000553274	yes
Ttc39b	chr4:83220299-83324274	2.43784	1.88975	-0.36741	-1.55942	5e-05	0.000553274	yes
Sh3gl2	chr4:85205455-85389380	0.455182	5.03439	3.4673	6.31304	5e-05	0.000553274	yes
Hook1	chr4:95959710-96025412	6.2382	4.83734	-0.366916	-1.20097	0.0008	0.00644193	yes
Inadl	chr4:98395621-98719603	3.98319	3.24146	-0.297283	-1.27915	0.00015	0.00149861	yes
Dock7	chr4:98936658-99121787	2.16861	2.64791	0.288078	0.962123	0.0053	0.0307624	yes
Pgm2	chr4:99929450-99987294	53.8443	44.6647	-0.269661	-1.59531	5e-05	0.000553274	yes
Ror1	chr4:100095790-100444806	1.41605	1.77068	0.322425	0.941978	0.00645	0.0359214	yes
Cachd1	chr4:100776678-101003749	0.622087	0.852564	0.454691	1.06367	0.0019	0.013426	yes
Pde4b	chr4:102087527-102607262	6.24052	11.4269	0.872694	4.05029	5e-05	0.000553274	yes
Usp24	chr4:106316212-106464325	14.1757	12.2236	-0.213758	-1.28939	0.0002	0.00193127	yes
Lrrc42	chr4:107233513-107253533	2.20587	2.90333	0.396356	0.977561	0.0068	0.0373258	yes
Cpt2	chr4:107903981-107923589	65.8246	52.3818	-0.32956	-2.02874	5e-05	0.000553274	yes
Scp2	chr4:108043829-108144971	55.0527	42.3817	-0.37737	-2.30683	5e-05	0.000553274	yes
Zyg11b	chr4:108227754-108301138	9.47047	7.95614	-0.251367	-1.42882	0.0001	0.00103854	yes
Faf1	chr4:109676626-109963960	13.6268	11.5858	-0.234088	-1.2705	0.00015	0.00149861	yes
Atpaf1	chr4:115784813-115812314	22.4396	18.731	-0.260615	-1.36076	0.0002	0.00193127	yes
Uqcrh	chr4:116066964-116075070	812.512	728.724	-0.157018	-1.02597	0.0037	0.0228192	yes
Akr1a1	chr4:116636509-116651674	43.7133	49.2646	0.172481	0.947184	0.00655	0.0362734	yes
Rnf220	chr4:117271462-117509315	9.62898	12.2638	0.348949	1.4748	5e-05	0.000553274	yes
Gm34746	chr4:117699074-117704029	5.50689	8.42258	0.613023	2.03313	5e-05	0.000553274	yes
Ipo13	chr4:117894485-117915176	11.2016	8.06666	-0.473658	-2.26519	5e-05	0.000553274	yes
Elovl1	chr4:118428083-118437343	2.8624	4.35386	0.60507	1.61824	5e-05	0.000553274	yes
Slc2a1	chr4:119108744-119137330	3.47726	4.26402	0.294263	0.999215	0.0045	0.0268164	yes
Ybx1	chr4:119277326-119294666	326.434	276.759	-0.238158	-1.56335	5e-05	0.000553274	yes
Ctps	chr4:120539867-120570276	9.71001	7.96646	-0.285534	-1.27755	0.00035	0.00316767	yes
Smap2	chr4:120968316-121017289	22.8676	16.7149	-0.452174	-1.73588	5e-05	0.000553274	yes
Pabpc4	chr4:123282715-123298832	55.9433	44.8376	-0.319255	-1.9671	5e-05	0.000553274	yes
Macf1	chr4:123349632-123684360	32.2412	37.8392	0.230975	1.46273	5e-05	0.000553274	yes
Fhl3	chr4:124695964-124708611	3.41917	2.33464	-0.550449	-1.31815	0.0002	0.00193127	yes
5730409E04Rik	chr4:126609853-126614787	4.65173	5.56425	0.258418	1.00397	0.00425	0.0256104	yes
Sync	chr4:129287535-129335372	10.2618	15.2564	0.572135	1.63718	5e-05	0.000553274	yes
Tmem234	chr4:129600690-129614479	21.0668	25.8074	0.292812	1.13055	0.00125	0.00948444	yes
Ptp4a2	chr4:129820203-129850003	50.9683	59.5334	0.224097	1.42977	0.0001	0.00103854	yes
Col16a1	chr4:130022979-130099277	1.0595	1.64857	0.637833	1.73977	5e-05	0.000553274	yes
Fabp3	chr4:130308777-130315463	2620.3	1920.05	-0.448592	-2.95635	5e-05	0.000553274	yes
Nkain1	chr4:130530130-130574036	3.06019	2.19199	-0.481381	-1.40422	5e-05	0.000553274	yes
Laptm5	chr4:130906050-130936148	3.57072	4.91081	0.459745	1.5568	5e-05	0.000553274	yes
Ptpru	chr4:131768456-131838314	0.430653	0.988067	1.19808	2.41228	5e-05	0.000553274	yes
Snora16a	chr4:132308677-132311024	992.796	679.128	-0.547813	-1.31471	0.0005	0.00430145	yes
Snora73b	chr4:132351932-132353686	402.128	318.717	-0.335379	-0.957079	0.00665	0.0366727	yes
Atpif1	chr4:132530554-132535414	79.1367	59.4654	-0.412296	-2.42629	5e-05	0.000553274	yes
Dnajc8	chr4:132535558-132553742	50.2343	44.0601	-0.189199	-1.03853	0.0036	0.0223423	yes
Hmgn2	chr4:133964738-133967991	18.4543	12.2865	-0.586878	-2.37809	5e-05	0.000553274	yes
Cd52	chr4:134093537-134095073	4.10936	6.53334	0.668906	1.09908	0.0026	0.0172396	yes
Cep85	chr4:134129857-134187085	10.8445	8.30467	-0.384974	-1.63107	5e-05	0.000553274	yes
Cnksr1	chr4:134228040-134238420	1.55102	0.975875	-0.668451	-0.953919	0.00565	0.0323964	yes
Sepn1	chr4:134537891-134552166	4.18226	5.28728	0.338245	1.36099	0.0001	0.00103854	yes
Fuca1	chr4:135920725-135940300	4.43181	5.50446	0.312706	1.14865	0.00135	0.0101007	yes
Hmgcl	chr4:135946448-135962617	19.1609	15.7177	-0.285777	-1.25222	0.00045	0.00392555	yes
Asap3	chr4:136206348-136246577	1.77156	1.25541	-0.496866	-1.60152	5e-05	0.000553274	yes
Tcea3	chr4:136247934-136274903	116.14	96.8522	-0.262002	-1.5934	5e-05	0.000553274	yes
C1qb	chr4:136880144-136886177	17.2436	24.8546	0.527449	2.21046	5e-05	0.000553274	yes
C1qc	chr4:136889801-136892932	18.8269	25.4332	0.433917	1.84228	5e-05	0.000553274	yes
C1qa	chr4:136895915-136898844	14.1967	18.7633	0.402353	1.58674	5e-05	0.000553274	yes
Rap1gap	chr4:137664709-137729861	2.27679	3.59684	0.659731	2.11372	5e-05	0.000553274	yes
Alpl	chr4:137741730-137796384	6.77049	10.8945	0.686269	2.9098	5e-05	0.000553274	yes
Camk2n1	chr4:138455147-138460126	2.58644	3.13771	0.278747	0.967656	0.0066	0.036499	yes
Ubxn10	chr4:138677509-138744575	1.50754	4.05408	1.42717	4.10766	5e-05	0.000553274	yes
Pla2g5	chr4:138799246-138863469	7.51774	14.3599	0.933676	3.89301	5e-05	0.000553274	yes
Nbl1	chr4:139082290-139092980	2.69699	4.02015	0.5759	1.55025	5e-05	0.000553274	yes
Aldh4a1	chr4:139622870-139649691	15.5298	10.785	-0.526011	-2.48578	5e-05	0.000553274	yes
Sdhb	chr4:140960426-140979197	462.603	397.322	-0.219464	-1.45476	5e-05	0.000553274	yes
Atp13a2	chr4:140986860-141007701	2.2165	3.10466	0.486155	1.68882	5e-05	0.000553274	yes
Hspb7	chr4:141420778-141425310	421.387	519.152	0.301013	1.96128	5e-05	0.000553274	yes
Fblim1	chr4:141576061-141606052	46.0019	31.6733	-0.538427	-3.23563	5e-05	0.000553274	yes
Tmem82	chr4:141614228-141618633	1.71093	0.77893	-1.13521	-2.00549	5e-05	0.000553274	yes
Slc25a34	chr4:141618818-141624002	18.6329	9.46945	-0.976496	-4.75723	5e-05	0.000553274	yes
Pdpn	chr4:143267408-143299564	1.60172	2.24422	0.486593	1.07782	0.00275	0.018012	yes
Gm13212	chr4:145585171-145625345	1.37977	0.889827	-0.632831	-1.47782	5e-05	0.000553274	yes
Gm13154	chr4:147553276-147585201	0.904548	0.472765	-0.936074	-1.17039	0.00155	0.011374	yes
Miip	chr4:147860777-147868719	1.48856	2.40359	0.691267	1.39372	0.0002	0.00193127	yes
Plod1	chr4:147909752-147936776	14.4471	16.3839	0.1815	0.963054	0.00715	0.0386728	yes
Nppb	chr4:147985772-147987205	151.204	71.0568	-1.08945	-5.41551	5e-05	0.000553274	yes
Nppa	chr4:148000721-148002074	123.266	68.1332	-0.855347	-4.38533	5e-05	0.000553274	yes
Fbxo44	chr4:148152798-148160137	3.77256	5.23006	0.471284	1.31073	0.0001	0.00103854	yes
Rbp7	chr4:149449686-149466462	14.1946	9.79905	-0.53463	-1.39256	0.00015	0.00149861	yes
Pik3cd	chr4:149649167-149702566	0.81576	1.02731	0.332651	0.783028	0.0089	0.0461341	yes
Slc25a33	chr4:149744035-149774267	6.65602	4.77827	-0.478172	-1.6309	5e-05	0.000553274	yes
Gpr157	chr4:150087502-150105927	7.31169	5.88637	-0.312828	-1.50708	5e-05	0.000553274	yes
Plekhg5	chr4:152072432-152115404	4.34106	5.73262	0.401147	1.69063	5e-05	0.000553274	yes
Acot7	chr4:152178099-152271855	18.3883	13.8923	-0.404499	-1.73811	5e-05	0.000553274	yes
Fam213b	chr4:154896429-154899043	28.9748	23.4764	-0.30359	-1.21798	0.0006	0.00505513	yes
Ski	chr4:155154074-155222592	13.1342	16.0319	0.287615	1.64889	5e-05	0.000553274	yes
Faap20	chr4:155246755-155256687	1.97211	2.81943	0.51566	0.909373	0.0055	0.0317054	yes
Vwa1	chr4:155768494-155774561	6.67767	8.16111	0.289421	1.00927	0.00625	0.0350053	yes
Mrpl20	chr4:155802851-155808831	23.7956	28.2074	0.245377	0.911788	0.00965	0.0491601	yes
Mxra8	chr4:155839679-155844102	6.85495	9.80244	0.515993	1.95802	5e-05	0.000553274	yes
Cptp	chr4:155864722-155869440	0.75563	1.13548	0.587552	1.14436	0.00165	0.0119668	yes
Cdk6	chr5:3343892-3531008	1.07564	1.421	0.401706	1.52156	5e-05	0.000553274	yes
Fzd1	chr5:4753838-4758216	1.01988	1.41085	0.468168	1.26984	0.0002	0.00193127	yes
Cldn12	chr5:5505014-5514976	3.14405	2.55727	-0.298019	-1.03153	0.00235	0.0159576	yes
Adam22	chr5:8072346-8368270	2.29014	3.52524	0.622281	1.73652	5e-05	0.000553274	yes
Crot	chr5:8966032-8997146	8.26307	6.88577	-0.26306	-1.13252	0.0013	0.00978225	yes
Cacna2d1	chr5:15934690-16374511	31.6647	23.9691	-0.4017	-1.71422	5e-05	0.000553274	yes
Cd36	chr5:17781689-17888959	362.646	323.393	-0.165274	-1.09018	0.0024	0.0162041	yes
Phtf2	chr5:20758663-20882124	27.9337	34.7783	0.316181	1.34982	5e-05	0.000553274	yes
Fgl2	chr5:21291839-21424677	5.96404	13.483	1.17678	5.40169	5e-05	0.000553274	yes
Lrrc17	chr5:21424860-21645698	0.8869	1.50699	0.764822	0.962461	0.00975	0.0495203	yes
Napepld	chr5:21662900-21702154	1.22213	1.58743	0.377298	1.02217	0.00385	0.0236212	yes
Orc5	chr5:22486483-22550361	2.35899	1.72042	-0.455412	-1.06752	0.00295	0.0190063	yes
Gm29779	chr5:23692260-23712667	3.65064	4.97378	0.446193	1.28849	0.00035	0.00316767	yes
Fam126a	chr5:23915275-24030780	13.3704	18.029	0.431276	1.81865	5e-05	0.000553274	yes
Kcnh2	chr5:24319584-24351681	9.93126	14.8326	0.578722	2.93166	5e-05	0.000553274	yes
Slc4a2	chr5:24423760-24440947	3.59032	5.30908	0.564349	2.34182	5e-05	0.000553274	yes
Asb10	chr5:24532696-24540978	17.2854	13.6489	-0.340762	-1.66694	5e-05	0.000553274	yes
Prkag2	chr5:24862734-25103007	5.51753	7.32667	0.409135	1.47681	5e-05	0.000553274	yes
Actr3b	chr5:25759969-25850691	9.1901	3.8683	-1.24838	-4.39203	5e-05	0.000553274	yes
Hadha	chr5:30103583-30154980	292.115	213.207	-0.454281	-3.00044	5e-05	0.000553274	yes
Hadhb	chr5:30155252-30184593	187.215	127.818	-0.550609	-3.58713	5e-05	0.000553274	yes
Kcnk3	chr5:30573986-30625270	45.2149	40.0747	-0.174108	-1.05669	0.0023	0.0156721	yes
Slc35f6	chr5:30647935-30659729	6.89834	8.04041	0.221019	0.98034	0.00605	0.0341764	yes
Emilin1	chr5:30913381-30921279	4.59645	6.06263	0.399424	1.65799	5e-05	0.000553274	yes
Cgref1	chr5:30933142-30945480	0.866794	0.413609	-1.06742	-1.08954	0.0023	0.0156721	yes
Trim54	chr5:31116611-31137626	81.9575	69.2382	-0.243306	-1.45589	5e-05	0.000553274	yes
Mpv17	chr5:31140662-31154251	28.2218	21.8565	-0.36875	-1.87104	5e-05	0.000553274	yes
Fndc4	chr5:31292244-31295956	0.797857	1.15038	0.527905	0.935047	0.00765	0.040891	yes
Fosl2	chr5:32136471-32157840	3.20524	4.40614	0.459086	2.00809	5e-05	0.000553274	yes
Letm1	chr5:33739674-33782704	28.963	32.2651	0.155766	0.937476	0.00895	0.0462919	yes
Gm1673	chr5:33983432-33985009	2.48026	1.06713	-1.21675	-1.02054	0.0031	0.019843	yes
Zfyve28	chr5:34194892-34328861	0.622605	1.02276	0.716077	1.04734	0.00045	0.00392555	yes
Htra3	chr5:35652025-35679813	19.4632	23.6952	0.283848	1.47995	5e-05	0.000553274	yes
Ablim2	chr5:35757854-35884979	4.00674	6.40993	0.677878	2.53925	5e-05	0.000553274	yes
Sorcs2	chr5:36017179-36398163	2.04861	1.10005	-0.897081	-2.89831	5e-05	0.000553274	yes
Wfs1	chr5:36966103-36988982	19.9611	23.225	0.218488	1.249	0.00035	0.00316767	yes
Cytl1	chr5:37735518-37739820	2.74147	1.65138	-0.731275	-1.22367	0.00105	0.00816598	yes
Lyar	chr5:38220481-38234306	15.2853	13.0557	-0.227465	-0.964674	0.00505	0.0295579	yes
Sod3	chr5:52363803-52369738	13.28	18.1931	0.454138	2.16464	5e-05	0.000553274	yes
0610040J01Rik	chr5:63811988-63968900	1.03943	0.438956	-1.24364	-1.08404	0.0045	0.0268164	yes
Rfc1	chr5:65261851-65336477	9.33183	7.93981	-0.233055	-1.18901	0.00095	0.00746681	yes
Rpl9	chr5:65388363-65391431	98.4234	85.1723	-0.208617	-1.11089	0.00145	0.0107402	yes
Uchl1	chr5:66626494-66687234	3.12645	5.45134	0.802087	1.94353	5e-05	0.000553274	yes
Limch1	chr5:66745839-67057159	52.6353	40.5798	-0.375267	-2.16721	5e-05	0.000553274	yes
Atp8a1	chr5:67618138-67847483	5.61026	4.42728	-0.341645	-1.65356	5e-05	0.000553274	yes
Yipf7	chr5:69516669-69542647	44.884	39.0691	-0.200173	-1.04104	0.0026	0.0172396	yes
Corin	chr5:72299947-72504540	33.2587	38.4043	0.207537	1.30023	0.00015	0.00149861	yes
Ociad1	chr5:73292768-73314077	47.607	42.1237	-0.176543	-0.960651	0.00645	0.0359214	yes
Dancr	chr5:74093082-74094336	13.7959	8.43748	-0.709356	-2.32217	5e-05	0.000553274	yes
Rasl11b	chr5:74195325-74199477	6.57201	4.77618	-0.460479	-1.52974	5e-05	0.000553274	yes
Pdgfra	chr5:75151399-75198211	5.63206	7.50832	0.414827	2.13535	5e-05	0.000553274	yes
Kdr	chr5:75933264-76013212	38.2809	33.9129	-0.17479	-1.08007	0.00215	0.0148553	yes
Srd5a3	chr5:76140272-76155503	2.30298	3.25206	0.497851	1.24849	0.0005	0.00430145	yes
Hopx	chr5:77086985-77115123	83.3218	67.2085	-0.310051	-1.74634	5e-05	0.000553274	yes
Gm42105	chr5:77136620-77140308	3.33048	2.42386	-0.458421	-1.2613	0.0004	0.00354693	yes
Igfbp7	chr5:77310483-77408045	82.2888	99.3557	0.271907	1.1989	0.00065	0.0054185	yes
Tecrl	chr5:83278121-83355195	18.5267	22.8166	0.300478	1.57876	5e-05	0.000553274	yes
Slc4a4	chr5:88793896-89239656	5.15619	6.00395	0.219605	1.12762	0.0016	0.0116399	yes
Ankrd17	chr5:90227165-90366572	22.684	19.7401	-0.200547	-1.17331	0.0011	0.00849341	yes
Pf4	chr5:90772434-90773383	15.7884	19.7571	0.323507	0.984739	0.0059	0.033489	yes
Parm1	chr5:91517699-91624011	32.7597	26.1342	-0.325984	-1.78124	5e-05	0.000553274	yes
Naaa	chr5:92257659-92278181	2.90947	3.82485	0.394648	1.24406	0.00065	0.0054185	yes
Sdad1	chr5:92284009-92310024	2.54324	2.00854	-0.34052	-1.22879	0.00075	0.00610582	yes
Art3	chr5:92331797-92414628	64.0409	38.2486	-0.743586	-4.0743	5e-05	0.000553274	yes
Scarb2	chr5:92441310-92505657	32.7794	36.4517	0.153197	0.965124	0.0064	0.0357608	yes
Stbd1	chr5:92603050-92606579	3.00654	7.11202	1.24216	3.9573	5e-05	0.000553274	yes
Shroom3	chr5:92683434-92965759	6.72593	8.47025	0.332672	1.73917	5e-05	0.000553274	yes
Mrpl1	chr5:96209497-96266727	11.4599	9.46448	-0.275999	-1.1261	0.0016	0.0116399	yes
Bmp2k	chr5:96996201-97111748	2.51425	3.34329	0.411142	1.05234	0.0032	0.0202855	yes
Antxr2	chr5:97884687-98030962	31.8003	36.102	0.183038	1.11743	0.0013	0.00978225	yes
Tmem150c	chr5:100077871-100165607	2.18247	0.554922	-1.97561	-3.60807	5e-05	0.000553274	yes
Agpat9	chr5:100845709-100899102	4.87945	2.89819	-0.751567	-2.53076	5e-05	0.000553274	yes
Cds1	chr5:101765129-101823858	0.966103	0.67877	-0.509255	-1.08645	0.0013	0.00978225	yes
Arhgap24	chr5:102207197-102905035	7.10922	5.22464	-0.44436	-1.76205	5e-05	0.000553274	yes
Mapk10	chr5:102908546-103211430	3.99223	5.13635	0.363549	1.25644	0.00055	0.00467717	yes
Atp5k	chr5:108433252-108434378	2362.69	1884.11	-0.326546	-2.09571	5e-05	0.000553274	yes
Pxmp2	chr5:110274285-110286168	38.5468	24.8831	-0.631447	-2.49478	5e-05	0.000553274	yes
Mn1	chr5:111418165-111457025	2.33546	1.92895	-0.275896	-1.04098	0.0037	0.0228192	yes
Gm36149	chr5:111490880-111492624	10.0595	3.63713	-1.46768	-3.48343	5e-05	0.000553274	yes
Gm36535	chr5:111793366-111807299	0.72441	1.17648	0.699598	1.08961	0.00145	0.0107402	yes
Adrbk2	chr5:112910477-113018649	1.22063	2.83629	1.21638	4.37294	5e-05	0.000553274	yes
Tmem119	chr5:113793728-113800358	0.40117	1.11905	1.47999	2.04191	5e-05	0.000553274	yes
Ung	chr5:114123925-114139321	4.61758	3.25643	-0.503846	-1.47127	5e-05	0.000553274	yes
Acacb	chr5:114146320-114250761	34.2886	31.0718	-0.142122	-0.924753	0.00815	0.0429618	yes
Ube3b	chr5:114380601-114421166	22.9002	25.7348	0.168358	0.944799	0.00715	0.0386728	yes
Mmab	chr5:114431033-114444075	7.2041	5.30445	-0.441615	-1.82744	5e-05	0.000553274	yes
Ankrd13a	chr5:114773732-114805821	8.14251	9.64306	0.244018	1.1425	0.00105	0.00816598	yes
Mir6240	chr5:114851947-114852064	13188.2	10169.6	-0.37499	-1.98676	5e-05	0.000553274	yes
Oasl2	chr5:114896933-114912245	2.75753	4.12812	0.582106	1.70982	5e-05	0.000553274	yes
Cox6a1	chr5:115345653-115348955	100.805	122.042	0.2758	1.39255	0.0001	0.00103854	yes
Hspb8	chr5:116408490-116422864	133.026	102.461	-0.37664	-2.39852	5e-05	0.000553274	yes
Srrm4	chr5:116438721-116592560	1.64901	1.09918	-0.585171	-2.01323	5e-05	0.000553274	yes
Wsb2	chr5:117357304-117378589	18.8773	15.4527	-0.288787	-1.46531	5e-05	0.000553274	yes
Fbxo21	chr5:117976549-118010191	5.87843	4.63189	-0.343829	-1.47954	5e-05	0.000553274	yes
Tbx5	chr5:119796513-119885220	7.10786	9.34392	0.394611	1.70442	5e-05	0.000553274	yes
Oas2	chr5:120730332-120749874	1.80768	2.65393	0.553996	1.30511	0.00035	0.00316767	yes
Ptpn11	chr5:121130532-121191397	34.1157	39.4392	0.209193	1.33629	5e-05	0.000553274	yes
Aldh2	chr5:121566026-121593824	33.8538	26.1894	-0.37033	-1.94702	5e-05	0.000553274	yes
Acad12	chr5:121598276-121618938	6.39427	4.86553	-0.394181	-1.47169	5e-05	0.000553274	yes
Myl2	chr5:122100903-122138083	9806.43	7010.37	-0.484238	-2.84526	5e-05	0.000553274	yes
Tctn1	chr5:122206806-122264492	0.500068	0.986774	0.980595	1.91976	5e-05	0.000553274	yes
Arpc3	chr5:122372507-122406181	46.4222	64.8908	0.483199	2.27246	5e-05	0.000553274	yes
Ift81	chr5:122540264-122614546	11.0212	9.15607	-0.267482	-1.23062	0.0005	0.00430145	yes
Mlxip	chr5:123394797-123457932	7.12405	8.56424	0.265628	1.06585	0.00275	0.018012	yes
Clip1	chr5:123577793-123684361	75.5806	64.2733	-0.233796	-1.4752	5e-05	0.000553274	yes
Denr	chr5:123907268-123928832	29.8972	24.9367	-0.261738	-1.08046	0.002	0.0139823	yes
Rilpl1	chr5:124493079-124532429	51.5794	40.0399	-0.365359	-2.16466	5e-05	0.000553274	yes
Dhx37	chr5:125413746-125434145	6.4209	7.62606	0.248162	0.934604	0.0084	0.0440051	yes
Adgrd1	chr5:129096665-129204599	1.13814	1.47241	0.371501	1.08151	0.00255	0.0170322	yes
Gbas	chr5:129725044-129758327	224.549	191.529	-0.229472	-1.52076	5e-05	0.000553274	yes
Phkg1	chr5:129846989-129879083	5.86052	13.4773	1.20143	4.20757	5e-05	0.000553274	yes
Gusb	chr5:129989010-130003044	4.48197	5.67568	0.34066	1.15465	0.001	0.00781308	yes
Wbscr17	chr5:130874950-131307522	1.15006	0.699826	-0.716635	-1.16031	0.0005	0.00430145	yes
Auts2	chr5:131437681-132542343	8.9242	6.63317	-0.428025	-2.23294	5e-05	0.000553274	yes
Gatsl2	chr5:134099747-134141782	2.96923	5.08929	0.777375	3.24844	5e-05	0.000553274	yes
Ncf1	chr5:134220052-134229625	1.14163	1.89995	0.73487	1.61051	5e-05	0.000553274	yes
Mlxipl	chr5:135089890-135138382	5.34513	3.67252	-0.541454	-1.93446	5e-05	0.000553274	yes
Mdh2	chr5:135778648-135790386	610.336	536.688	-0.185521	-1.23661	0.00035	0.00316767	yes
Cux1	chr5:136218146-136567490	27.5712	34.1365	0.308155	1.60768	5e-05	0.000553274	yes
Trip6	chr5:137309898-137314501	2.50004	3.47804	0.476322	1.25187	0.00055	0.00467717	yes
Pcolce	chr5:137605104-137611764	11.5398	16.0706	0.4778	2.01898	5e-05	0.000553274	yes
Gm20605	chr5:137629122-137642902	0.339068	0.910941	1.42579	1.2479	0.0021	0.0145951	yes
Tsc22d4	chr5:137745968-137768453	35.8382	30.7117	-0.222706	-1.26964	0.0001	0.00103854	yes
Cops6	chr5:138161101-138163984	58.1885	51.3968	-0.179055	-0.957888	0.0069	0.0377696	yes
Mafk	chr5:139791535-139802653	6.37609	7.46892	0.228228	0.967715	0.00665	0.0366727	yes
Lfng	chr5:140607340-140615545	1.56819	2.07745	0.405715	0.976978	0.00565	0.0323964	yes
Fam220a	chr5:143548705-143564525	12.5545	9.94644	-0.335957	-1.50453	5e-05	0.000553274	yes
Tecpr1	chr5:144194441-144223606	5.19429	4.03993	-0.362595	-1.60153	5e-05	0.000553274	yes
Bri3	chr5:144241780-144446757	47.8484	37.4558	-0.353285	-1.38797	5e-05	0.000553274	yes
Arpc1b	chr5:145114255-145128186	11.9154	14.1041	0.243291	1.02079	0.00415	0.025123	yes
Atp5j2	chr5:145183705-145191592	713.556	634.028	-0.170481	-1.08817	0.00245	0.0164759	yes
Zkscan5	chr5:145204456-145221752	3.02417	3.78864	0.325142	1.06349	0.00265	0.0174829	yes
Rpl21	chr5:146832889-146837032	114.516	102.464	-0.160432	-1.02154	0.0043	0.0258328	yes
Lnx2	chr5:147016654-147076572	3.32284	4.17911	0.330779	1.35596	0.00035	0.00316767	yes
Pomp	chr5:147860627-147875778	57.7029	49.4457	-0.222799	-1.06059	0.0027	0.0177534	yes
Mtus2	chr5:147957319-148316065	45.2385	76.7921	0.763405	4.88745	5e-05	0.000553274	yes
Slc7a1	chr5:148327409-148399904	5.75982	8.47174	0.556635	2.94814	5e-05	0.000553274	yes
Medag	chr5:149405343-149431703	4.07292	5.04979	0.310159	1.15813	0.0009	0.00713546	yes
Hsph1	chr5:149616842-149637155	14.7874	20.4747	0.46947	2.54827	5e-05	0.000553274	yes
Col1a2	chr6:4505617-4541543	11.6675	18.5382	0.668005	3.79871	5e-05	0.000553274	yes
Asb4	chr6:5383385-5433022	1.0368	0.623444	-0.733811	-1.46525	5e-05	0.000553274	yes
Pdk4	chr6:5483350-5496278	62.1233	70.85	0.189632	1.18673	0.0009	0.00713546	yes
Slc25a13	chr6:6041217-6217234	24.773	19.3752	-0.35456	-1.96267	5e-05	0.000553274	yes
Gm20619	chr6:6248658-6377422	2.58899	1.39331	-0.893881	-1.19993	0.0004	0.00354693	yes
Ica1	chr6:8630526-8778535	4.2908	6.45753	0.589735	1.79006	5e-05	0.000553274	yes
Ndufa4	chr6:11900372-11907446	438.595	353.791	-0.309992	-1.88272	5e-05	0.000553274	yes
Ppp1r3a	chr6:14713821-14755274	29.0607	34.9702	0.267054	1.71977	5e-05	0.000553274	yes
Cav2	chr6:17281184-17289130	9.85088	8.03003	-0.294848	-1.26588	0.0004	0.00354693	yes
Kcnd2	chr6:21216108-21729805	4.88369	3.89228	-0.327357	-1.39958	0.0002	0.00193127	yes
Ndufa5	chr6:24518661-24527687	894.315	735.679	-0.281707	-1.79906	5e-05	0.000553274	yes
Asb15	chr6:24528143-24573164	13.5933	11.2788	-0.269282	-1.44403	0.0002	0.00193127	yes
Lmod2	chr6:24597770-24605414	407.516	314.708	-0.37284	-2.4768	5e-05	0.000553274	yes
Calu	chr6:29348105-29380513	65.8684	73.2854	0.15394	0.988358	0.00515	0.0300688	yes
Ccdc136	chr6:29396572-29426995	0.561563	0.968939	0.786957	1.04514	5e-05	0.000553274	yes
Flnc	chr6:29433152-29461888	36.2585	45.931	0.341146	2.25147	5e-05	0.000553274	yes
Strip2	chr6:29916975-29959681	21.7532	25.529	0.23091	1.12223	0.00115	0.00883334	yes
Akr1b3	chr6:34303929-34317489	33.1944	28.2519	-0.23259	-1.17337	0.00075	0.00610582	yes
Akr1b8	chr6:34354163-34380442	1.56772	2.79672	0.835063	1.36727	0.00035	0.00316767	yes
Ptn	chr6:36714923-36811361	1.41475	2.4482	0.791179	1.42782	0.0001	0.00103854	yes
1110001J03Rik	chr6:38534860-38539449	82.0622	69.2106	-0.245725	-1.03576	0.00345	0.0216269	yes
Mrps33	chr6:39801803-39810936	31.8898	27.3358	-0.222303	-1.02365	0.0035	0.0218362	yes
Ssbp1	chr6:40471414-40481823	16.9489	14.2153	-0.253748	-0.982945	0.0049	0.0288082	yes
Gstk1	chr6:42245934-42250441	39.2124	33.1123	-0.243945	-1.14051	0.00155	0.011374	yes
Zyx	chr6:42349620-42380558	13.4324	16.5714	0.302979	1.40604	5e-05	0.000553274	yes
Arhgef5	chr6:43265643-43289320	4.18071	5.33997	0.353082	1.62403	5e-05	0.000553274	yes
Rny3	chr6:47781623-47781724	36338.9	22827.6	-0.670734	-3.77318	5e-05	0.000553274	yes
Rny1	chr6:47788069-47788180	10504.3	5964.51	-0.816505	-3.82999	5e-05	0.000553274	yes
Zfp777	chr6:48017659-48050004	3.38334	4.43881	0.391725	1.09869	0.0016	0.0116399	yes
Mpp6	chr6:50110240-50198598	20.8725	18.4285	-0.17966	-0.924412	0.0084	0.0440051	yes
Osbpl3	chr6:50293326-50456354	3.16638	2.52634	-0.325783	-1.36856	5e-05	0.000553274	yes
Hnrnpa2b1	chr6:51460433-51470315	110.838	98.7529	-0.166552	-1.02957	0.0033	0.0207637	yes
Skap2	chr6:51859164-52012549	3.36188	4.87281	0.535486	1.53272	5e-05	0.000553274	yes
Hibadh	chr6:52546229-52640300	48.7063	41.3346	-0.236759	-1.33451	0.00015	0.00149861	yes
Wipf3	chr6:54039931-54566517	7.08835	4.6555	-0.606513	-2.46209	5e-05	0.000553274	yes
Ggct	chr6:54985094-54992961	8.72123	6.11015	-0.513324	-1.32252	0.0004	0.00354693	yes
Crhr2	chr6:55090047-55133016	4.20636	5.22836	0.313787	1.15289	0.0012	0.00915794	yes
Inmt	chr6:55170626-55174990	2.93713	5.70311	0.957343	2.15614	5e-05	0.000553274	yes
Aqp1	chr6:55336298-55348555	31.9854	22.3166	-0.519297	-2.9248	5e-05	0.000553274	yes
Adcyap1r1	chr6:55451500-55501455	0.502399	0.844316	0.748951	1.78954	5e-05	0.000553274	yes
Nt5c3	chr6:56882399-56923932	17.7975	15.3239	-0.215899	-0.965298	0.0055	0.0317054	yes
Herc3	chr6:58831453-58920398	7.55997	5.12438	-0.561003	-1.65925	5e-05	0.000553274	yes
Fam13a	chr6:58933535-59024502	5.16325	4.07576	-0.341208	-1.4524	5e-05	0.000553274	yes
Mmrn1	chr6:60944316-60989378	2.21036	2.77511	0.328262	1.18742	0.00065	0.0054185	yes
Gadd45a	chr6:67035095-67080652	6.85902	4.21924	-0.701018	-1.82778	5e-05	0.000553274	yes
Thnsl2	chr6:71128165-71144380	1.44576	0.891665	-0.697256	-1.28703	0.00025	0.00236014	yes
Krcc1	chr6:71271568-71285321	25.9345	30.9889	0.256877	1.35245	0.00015	0.00149861	yes
Immt	chr6:71831089-71875266	179.002	156.82	-0.190873	-1.26222	0.0003	0.00278329	yes
Ptcd3	chr6:71880637-71908773	34.233	25.2784	-0.437482	-2.47362	5e-05	0.000553274	yes
St3gal5	chr6:72097551-72154571	13.8621	20.3526	0.554065	2.72218	5e-05	0.000553274	yes
Vamp5	chr6:72368048-72380468	5.28867	3.57221	-0.566089	-1.66838	5e-05	0.000553274	yes
Capg	chr6:72538281-72562983	2.91413	5.46923	0.908274	2.23683	5e-05	0.000553274	yes
Suclg1	chr6:73248504-73276907	204.11	166.136	-0.296988	-1.91674	5e-05	0.000553274	yes
Hk2	chr6:82725022-82774454	52.0062	44.6767	-0.219159	-1.41626	0.0001	0.00103854	yes
Rtkn	chr6:83134427-83152579	1.49374	2.06277	0.465651	1.0877	0.00155	0.011374	yes
Cyp26b1	chr6:84571413-84593908	1.16888	0.5883	-0.9905	-2.29943	5e-05	0.000553274	yes
Antxr1	chr6:87133852-87335809	2.65129	3.647	0.460016	1.04733	0.00705	0.0382543	yes
Rab43	chr6:87788852-87812164	1.73123	2.19962	0.34546	1.13444	0.00125	0.00948444	yes
Cnbp	chr6:87842614-87851106	109.052	94.662	-0.204156	-1.28042	0.00025	0.00236014	yes
Sec61a1	chr6:88503606-88518800	6.20088	7.22223	0.219972	0.943056	0.00655	0.0362734	yes
Kbtbd12	chr6:88547721-88627448	11.0973	9.32745	-0.250647	-1.07184	0.00225	0.0154113	yes
Txnrd3	chr6:89643987-89675529	4.6707	3.81	-0.293848	-1.06522	0.00295	0.0190063	yes
Klf15	chr6:90462544-90479170	13.2308	9.7104	-0.446303	-1.87968	5e-05	0.000553274	yes
Fbln2	chr6:91212763-91272540	14.0334	19.4948	0.474226	2.67764	5e-05	0.000553274	yes
Xpc	chr6:91489304-91515888	4.10529	3.48594	-0.235937	-0.903504	0.0097	0.0493299	yes
Lsm3	chr6:91516034-91522620	30.9088	22.5391	-0.455589	-1.66098	5e-05	0.000553274	yes
Slc6a6	chr6:91684045-91759063	14.0699	16.4283	0.223569	0.990641	0.007	0.0381229	yes
Grip2	chr6:91761507-91843954	2.1227	1.42526	-0.574671	-1.39072	5e-05	0.000553274	yes
Prickle2	chr6:92370890-92706341	1.07898	1.35939	0.333288	1.12552	0.0016	0.0116399	yes
Suclg2	chr6:95473008-95718858	32.7609	28.3373	-0.209274	-0.964891	0.00625	0.0350053	yes
Tmf1	chr6:97151949-97179124	11.2257	12.6321	0.170293	0.984256	0.00565	0.0323964	yes
Arl6ip5	chr6:97210791-97233315	27.6081	23.401	-0.238523	-1.1418	0.00135	0.0101007	yes
Lmod3	chr6:97238527-97270452	48.4273	34.5785	-0.485947	-2.81122	5e-05	0.000553274	yes
Mitf	chr6:97807001-98021360	12.845	9.8754	-0.379297	-2.04806	5e-05	0.000553274	yes
Gpr27	chr6:99692678-99693818	1.68899	1.04382	-0.694281	-1.03266	0.0045	0.0268164	yes
Gxylt2	chr6:100704289-100805686	0.643878	0.971998	0.594167	0.93151	0.0097	0.0493299	yes
Pdzrn3	chr6:101149606-101377897	9.21055	6.47359	-0.508722	-2.31212	5e-05	0.000553274	yes
Crbn	chr6:106769130-106800099	10.9083	8.88648	-0.295745	-1.16483	0.0013	0.00978225	yes
Lmcd1	chr6:112273757-112330423	14.0006	10.2621	-0.448162	-1.88081	5e-05	0.000553274	yes
Cav3	chr6:112452798-112472872	35.2225	42.3704	0.26656	1.34007	0.0001	0.00103854	yes
Timp4	chr6:115134901-115282626	6.42235	3.2812	-0.968875	-2.45636	5e-05	0.000553274	yes
Plxnd1	chr6:115954810-115995005	15.9902	14.3408	-0.157068	-0.940121	0.0085	0.0443914	yes
Alox5	chr6:116410070-116461178	3.95018	2.24012	-0.818342	-2.58575	5e-05	0.000553274	yes
Cacna1c	chr6:118587239-119221614	25.7826	30.0327	0.220139	1.25286	0.0004	0.00354693	yes
Erc1	chr6:119570795-119849029	15.801	12.6862	-0.316756	-1.40616	0.00015	0.00149861	yes
Wnk1	chr6:119923968-120038679	76.8851	101.073	0.394627	2.60922	5e-05	0.000553274	yes
Atp6v1e1	chr6:120795243-120822685	47.6593	41.4495	-0.201401	-1.058	0.00295	0.0190063	yes
Mical3	chr6:120931545-121173757	11.251	12.8699	0.193955	0.991996	0.00475	0.0280798	yes
Tuba8	chr6:121210733-121226098	82.552	61.2533	-0.430516	-2.52657	5e-05	0.000553274	yes
Usp18	chr6:121245905-121270917	1.3694	1.99986	0.546355	1.12278	0.002	0.0139823	yes
Mfap5	chr6:122513382-122529290	4.27685	8.4187	0.977051	2.66385	5e-05	0.000553274	yes
Apobec1	chr6:122577791-122603027	1.56375	2.05092	0.39126	0.914424	0.0087	0.0451964	yes
Foxj2	chr6:122820183-122845366	10.0204	8.59757	-0.220936	-1.15787	0.0009	0.00713546	yes
C3ar1	chr6:122847139-122856157	1.42356	1.8639	0.388821	1.16928	0.0013	0.00978225	yes
Necap1	chr6:122874556-122888941	4.61371	3.61614	-0.351476	-1.18128	0.0007	0.00575021	yes
Clec4n	chr6:123229842-123247024	0.738703	1.25885	0.76904	0.940889	0.0059	0.033489	yes
C1ra	chr6:124512620-124523440	3.20687	4.34662	0.438726	1.50051	0.0001	0.00103854	yes
C1s1	chr6:124530343-124542392	4.80825	6.76323	0.492202	1.97427	5e-05	0.000553274	yes
Phb2	chr6:124712272-124716950	65.8192	57.685	-0.190311	-1.08427	0.00195	0.0137138	yes
Grcc10	chr6:124739182-124741079	123.611	99.7233	-0.309809	-1.59661	5e-05	0.000553274	yes
Atn1	chr6:124742543-124756487	10.7399	12.1653	0.179798	0.958391	0.00685	0.0375306	yes
Gnb3	chr6:124834239-124840275	1.37419	0.199223	-2.78613	-2.97914	5e-05	0.000553274	yes
P3h3	chr6:124841094-124857687	2.53735	3.36565	0.407564	1.28864	0.0004	0.00354693	yes
Ptms	chr6:124913674-124925753	57.7607	77.4857	0.423842	2.36812	5e-05	0.000553274	yes
Ltbr	chr6:125306570-125313870	5.64066	6.89765	0.290241	1.07474	0.0026	0.0172396	yes
Tnfrsf1a	chr6:125349722-125362483	9.06553	10.5424	0.217737	0.936195	0.00775	0.0413322	yes
Ndufa9	chr6:126821862-126849144	147.099	127.722	-0.203778	-1.27838	0.00035	0.00316767	yes
Fkbp4	chr6:128430106-128438631	117.47	91.6705	-0.357769	-2.29811	5e-05	0.000553274	yes
Gm34755	chr6:128798912-128805831	9.046	6.15683	-0.555092	-2.13289	5e-05	0.000553274	yes
Clec12a	chr6:129349784-129365303	1.7584	2.8558	0.699633	1.36466	0.00015	0.00149861	yes
Ybx3	chr6:131364857-131388450	78.4662	67.3909	-0.219519	-1.32511	0.0001	0.00103854	yes
Apold1	chr6:134982000-134986836	2.67307	3.38674	0.341401	1.15772	0.0014	0.0104417	yes
Hebp1	chr6:135137518-135168215	3.02548	1.7226	-0.812575	-1.4538	0.0002	0.00193127	yes
Emp1	chr6:135362549-135383173	7.84147	11.7842	0.587659	2.66271	5e-05	0.000553274	yes
Art4	chr6:136848450-136857600	7.15125	5.48322	-0.383172	-1.4868	0.0001	0.00103854	yes
Mgp	chr6:136872434-136875805	113.925	174.293	0.613427	3.34057	5e-05	0.000553274	yes
Plekha5	chr6:140423638-140597110	4.24357	5.13943	0.276329	0.996105	0.002	0.0139823	yes
Pde3a	chr6:141244766-141506862	24.3891	29.3605	0.267641	1.45384	0.0001	0.00103854	yes
Ldhb	chr6:142490248-142507957	629.891	503.801	-0.322248	-2.13598	5e-05	0.000553274	yes
C2cd5	chr6:143010919-143100152	2.93828	2.42886	-0.274696	-0.911965	0.0052	0.030286	yes
Gm15543	chr6:145111460-145211017	391.278	477.926	0.288592	1.64611	5e-05	0.000553274	yes
Rassf8	chr6:145741126-145821079	18.2676	22.2329	0.283404	1.20478	0.0007	0.00575021	yes
Mrps35	chr6:147042739-147070906	54.6605	42.641	-0.358257	-1.83062	5e-05	0.000553274	yes
2810474O19Rik	chr6:149308911-149335663	5.43189	6.82439	0.329244	1.63285	5e-05	0.000553274	yes
Ndufa3	chr7:3617372-3620161	1077.19	922.053	-0.224353	-1.4037	5e-05	0.000553274	yes
Pirb	chr7:3712504-3720447	1.21483	1.7353	0.514426	1.16662	0.0006	0.00505513	yes
Cdc42ep5	chr7:4151259-4164741	1.48859	2.63364	0.823117	1.16198	0.0006	0.00505513	yes
Tnnt1	chr7:4504568-4516000	10.5671	7.0166	-0.590741	-1.79927	5e-05	0.000553274	yes
Tnni3	chr7:4518304-4522718	6314.05	5613.52	-0.169662	-0.994005	0.00505	0.0295579	yes
Ppp6r1	chr7:4631494-4658950	18.6677	21.1695	0.181446	1.01974	0.00365	0.0225933	yes
Cox6b2	chr7:4751791-4753094	2.72444	1.07348	-1.34366	-1.02539	0.00845	0.0442083	yes
Rpl28	chr7:4792887-4794562	217.002	192.501	-0.172842	-0.957754	0.00615	0.0346091	yes
Isoc2a	chr7:4877052-4895717	14.7141	10.9224	-0.429901	-1.56644	5e-05	0.000553274	yes
Zfp628	chr7:4915172-4925006	1.71374	2.22342	0.375629	1.06031	0.0018	0.0128576	yes
Ssc5d	chr7:4925126-4944828	1.02332	1.80193	0.816283	2.26448	5e-05	0.000553274	yes
Sbk2	chr7:4956909-4964470	1.45107	0.644871	-1.17004	-1.61497	5e-05	0.000553274	yes
Epn1	chr7:5080203-5098179	36.5111	52.1624	0.514676	3.05959	5e-05	0.000553274	yes
Vmn1r58	chr7:5408886-5413145	3.22159	2.34404	-0.458772	-1.38236	5e-05	0.000553274	yes
Peg3	chr7:6703891-6730441	1.17486	1.73504	0.562488	1.91367	5e-05	0.000553274	yes
Zfp329	chr7:12768089-12818860	0.963783	1.23019	0.352106	0.9694	0.0071	0.0384727	yes
Meis3	chr7:16175095-16186510	1.73023	2.43388	0.492289	0.954544	0.0021	0.0145951	yes
Dact3	chr7:16875316-16887301	2.58451	3.39879	0.395133	1.26327	0.0004	0.00354693	yes
Calm3	chr7:16915378-16924032	49.6358	57.6482	0.215896	1.30618	0.00035	0.00316767	yes
Pnmal2	chr7:16944681-16948828	1.08905	0.665188	-0.711242	-1.62673	5e-05	0.000553274	yes
Psg16	chr7:17074039-17133450	3.73389	4.79262	0.360135	1.5115	5e-05	0.000553274	yes
Mypop	chr7:18990059-19001766	0.757232	1.17853	0.638181	1.0919	0.0033	0.0207637	yes
Rtn2	chr7:19282623-19296164	23.6722	17.8921	-0.403874	-1.70521	5e-05	0.000553274	yes
Ckm	chr7:19411093-19421583	557.61	470.648	-0.244607	-1.50536	0.0001	0.00103854	yes
Ppp1r37	chr7:19530966-19563071	12.9195	10.9548	-0.237978	-1.17229	0.00095	0.00746681	yes
Gemin7	chr7:19564948-19573343	8.77324	11.6808	0.412961	1.1753	0.00085	0.00679828	yes
Apoe	chr7:19696243-19699188	190.668	248.678	0.383216	2.48315	5e-05	0.000553274	yes
Igsf23	chr7:19937304-19950768	0.613864	1.1825	0.945853	0.959764	0.006	0.0339751	yes
Zfp180	chr7:24081896-24107709	3.50436	4.39988	0.328315	1.30013	0.00015	0.00149861	yes
Smg9	chr7:24399597-24422777	1.64868	2.30926	0.486115	1.1687	0.00065	0.0054185	yes
Cadm4	chr7:24482022-24504533	4.09254	3.32212	-0.300894	-0.934436	0.0081	0.0427745	yes
Rabac1	chr7:24969749-24972728	40.9974	35.8206	-0.194744	-0.904647	0.00925	0.0474288	yes
Cic	chr7:25267655-25294159	5.97016	7.00363	0.230334	1.18592	0.0011	0.00849341	yes
Megf8	chr7:25316735-25365917	2.78728	3.69055	0.404981	1.97511	5e-05	0.000553274	yes
Bckdha	chr7:25629851-25658785	51.8719	37.0042	-0.487264	-2.75629	5e-05	0.000553274	yes
Axl	chr7:25756499-25788733	9.61962	13.0176	0.436409	2.26211	5e-05	0.000553274	yes
Numbl	chr7:27258437-27282150	1.0981	1.55218	0.499285	1.00381	0.0049	0.0288082	yes
Ltbp4	chr7:27305139-27339709	29.7405	34.7798	0.225818	1.41752	5e-05	0.000553274	yes
Shkbp1	chr7:27342127-27356015	1.07118	1.47979	0.466201	0.930932	0.00705	0.0382543	yes
Pld3	chr7:27531644-27553218	5.23754	6.31522	0.269944	0.997521	0.00455	0.0270734	yes
Map3k10	chr7:27656374-27674611	2.67072	3.45908	0.373162	1.26377	0.0002	0.00193127	yes
Zfp626	chr7:27804211-27822923	0.890486	1.12748	0.34044	0.930921	0.00745	0.0400391	yes
Psmc4	chr7:28041701-28050092	25.1665	28.6602	0.187543	0.925999	0.0076	0.0406789	yes
Pak4	chr7:28558818-28598184	1.34317	1.75321	0.384358	0.961015	0.00695	0.037973	yes
Ech1	chr7:28825337-28832239	358.584	262.554	-0.449698	-2.93985	5e-05	0.000553274	yes
Lgals4	chr7:28833178-28841710	7.93694	4.78784	-0.729206	-2.29703	5e-05	0.000553274	yes
Tbcb	chr7:30224129-30232029	16.5624	14.0662	-0.235682	-0.930208	0.00835	0.0438208	yes
Hspb6	chr7:30552555-30555439	368.615	283.205	-0.380266	-2.5116	5e-05	0.000553274	yes
Cox6b1	chr7:30616973-30626151	646.234	580.864	-0.153855	-0.98233	0.0053	0.0307624	yes
Cebpa	chr7:35119292-35121928	1.28649	1.71365	0.413632	0.984976	0.00645	0.0359214	yes
Rhpn2	chr7:35334179-35396767	0.782617	1.06459	0.443915	0.915505	0.0093	0.0476232	yes
Pdcd5	chr7:35641984-35647482	74.3619	62.6403	-0.247473	-1.19477	0.001	0.00781308	yes
Gm5595	chr7:42660107-42692718	0.846922	0.592009	-0.51661	-0.971799	0.00695	0.037973	yes
Etfb	chr7:43444071-43457800	498.073	410.571	-0.278725	-1.84205	5e-05	0.000553274	yes
Lrrc4b	chr7:44442486-44463351	6.49973	1.99347	-1.7051	-5.43852	5e-05	0.000553274	yes
Emc10	chr7:44489937-44496524	14.4742	17.7179	0.291728	1.3479	5e-05	0.000553274	yes
Mybpc2	chr7:44496587-44524722	3.87801	2.89062	-0.423938	-1.53135	0.0001	0.00103854	yes
Nr1h2	chr7:44549615-44553968	11.2797	13.2369	0.230836	1.03316	0.0028	0.0182687	yes
Myh14	chr7:44605802-44678231	20.5718	24.4714	0.250427	1.54001	5e-05	0.000553274	yes
Atf5	chr7:44812255-44849079	6.29497	9.16133	0.541358	1.36124	0.00055	0.00467717	yes
Rcn3	chr7:45082913-45092257	6.50402	8.40107	0.369241	1.25967	0.00045	0.00392555	yes
Flt3l	chr7:45131182-45136490	1.69056	2.52318	0.577744	0.894428	0.0011	0.00849341	yes
Slc17a7	chr7:45163920-45176139	2.44798	4.57772	0.903036	3.0098	5e-05	0.000553274	yes
Hrc	chr7:45335268-45338973	568.927	406.948	-0.483398	-3.17338	5e-05	0.000553274	yes
Gys1	chr7:45421895-45456617	21.9716	25.832	0.233514	1.29152	0.00045	0.00392555	yes
Ftl1	chr7:45457943-45459886	46.6735	63.1657	0.436537	2.25965	5e-05	0.000553274	yes
Bcat2	chr7:45567794-45589710	15.7301	12.7903	-0.298482	-1.32767	5e-05	0.000553274	yes
Rpl18	chr7:45718070-45720835	54.3989	45.6063	-0.254344	-1.1563	0.00145	0.0107402	yes
Tmem143	chr7:45896989-45917418	25.2876	20.9228	-0.273359	-1.42433	5e-05	0.000553274	yes
Kcnj11	chr7:46097122-46100867	20.6007	18.0658	-0.189434	-1.01044	0.0035	0.0218362	yes
Abcc8	chr7:46104522-46180039	4.2231	3.39895	-0.313214	-1.30484	0.0001	0.00103854	yes
Ldha	chr7:46845803-46861231	125.697	150.644	0.261191	1.64267	5e-05	0.000553274	yes
Mrgpra6	chr7:47185716-47189416	44.8321	40.332	-0.152604	-0.950648	0.00665	0.0366727	yes
Csrp3	chr7:48830397-48848051	872.403	753.099	-0.212156	-1.41482	0.0001	0.00103854	yes
Nav2	chr7:48959068-49610088	10.2972	7.68917	-0.421358	-2.32154	5e-05	0.000553274	yes
Snhg14	chr7:59969576-59974431	0.662537	1.0129	0.612418	1.03887	0.0043	0.0258328	yes
Snrpn	chr7:59982500-60140219	14.4347	26.2283	0.861589	4.0933	5e-05	0.000553274	yes
Klf13	chr7:63886350-63938915	5.45826	6.25763	0.197174	0.937641	0.00725	0.0391242	yes
Mcee	chr7:64392611-64412121	69.263	60.196	-0.202418	-0.989203	0.00535	0.0309917	yes
Tjp1	chr7:65296164-65527808	17.4639	15.595	-0.163292	-0.972878	0.00475	0.0280798	yes
Tarsl2	chr7:65644897-65693161	13.3121	11.7101	-0.184985	-0.936709	0.00795	0.0421707	yes
Mef2a	chr7:67231162-67372999	32.7019	28.7415	-0.186239	-1.17428	0.00085	0.00679828	yes
Rgma	chr7:73310379-73419899	6.81906	9.57908	0.490314	2.21074	5e-05	0.000553274	yes
Slco3a1	chr7:74275417-74554780	15.6213	20.9166	0.421137	2.21034	5e-05	0.000553274	yes
Aen	chr7:78895926-78908833	9.54243	8.11965	-0.232939	-0.976534	0.00545	0.0314632	yes
Abhd2	chr7:79273265-79361601	5.26197	7.20493	0.453381	1.85652	5e-05	0.000553274	yes
Anpep	chr7:79821802-79848189	1.82101	2.60286	0.515358	1.5892	0.0001	0.00103854	yes
Zfp710	chr7:80024813-80092751	3.59204	4.38181	0.286725	1.18943	0.0006	0.00505513	yes
Idh2	chr7:80094845-80115840	762.43	530.408	-0.523502	-3.44844	5e-05	0.000553274	yes
Cib1	chr7:80227155-80232805	3.70741	5.1375	0.470657	1.05995	0.00225	0.0154113	yes
Furin	chr7:80389193-80405441	14.7878	18.7998	0.346314	1.96216	5e-05	0.000553274	yes
Iqgap1	chr7:80711582-80815549	9.34342	10.8861	0.220469	1.19587	0.0007	0.00575021	yes
Alpk3	chr7:81057469-81105612	38.207	53.2001	0.477592	3.10672	5e-05	0.000553274	yes
Pde8a	chr7:81213803-81333622	6.85432	9.74306	0.507362	2.20071	5e-05	0.000553274	yes
Rps17	chr7:81342732-81345234	481.783	397.836	-0.276211	-1.69128	5e-05	0.000553274	yes
Fsd2	chr7:81534353-81566981	90.1193	80.7543	-0.158297	-1.02787	0.00315	0.0200545	yes
Fah	chr7:84585158-84605942	5.3613	3.46527	-0.629616	-1.81439	5e-05	0.000553274	yes
Me3	chr7:89632202-89854359	19.9293	14.9894	-0.410946	-1.67428	5e-05	0.000553274	yes
Thrsp	chr7:97412932-97417550	14.7472	12.1864	-0.27517	-1.02458	0.00395	0.0241221	yes
Ints4	chr7:97480950-97541398	11.0979	12.8617	0.212784	1.07142	0.0026	0.0172396	yes
Uvrag	chr7:98886741-99141168	3.94449	5.01513	0.346448	1.32335	5e-05	0.000553274	yes
Dgat2	chr7:99153662-99182713	50.1542	32.5653	-0.623036	-3.61999	5e-05	0.000553274	yes
Serpinh1	chr7:99345374-99353239	56.9687	64.5773	0.180859	1.10611	0.00175	0.0125611	yes
Snord15b	chr7:99477895-99483709	8087.74	6540.29	-0.306381	-1.04733	0.00285	0.0185133	yes
Arrb1	chr7:99535485-99606772	3.04729	3.75801	0.302442	1.20515	0.0009	0.00713546	yes
Slco2b1	chr7:99657803-99714226	3.88263	4.554	0.230101	0.90928	0.00915	0.0470998	yes
C2cd3	chr7:100372232-100470159	1.67191	1.9878	0.249672	0.912014	0.00955	0.0487136	yes
Ucp2	chr7:100493357-100499629	17.1958	65.7216	1.93431	9.74087	5e-05	0.000553274	yes
Relt	chr7:100845846-100863483	0.454689	0.830764	0.869557	1.27309	5e-05	0.000553274	yes
P2ry6	chr7:100937629-100975497	1.27882	1.81308	0.503634	1.02478	0.0039	0.0238908	yes
Art1	chr7:102101705-102210187	47.8483	37.1107	-0.366631	-1.43841	0.0001	0.00103854	yes
Pgap2	chr7:102210212-102238564	8.64135	6.96924	-0.310255	-1.14241	0.00105	0.00816598	yes
Trim30a	chr7:104409024-104465193	1.98475	2.42394	0.288395	0.924847	0.00825	0.043373	yes
Trim30d	chr7:104470013-104507849	0.980684	1.71598	0.807168	1.10012	0.0013	0.00978225	yes
Prkcdbp	chr7:105480615-105482197	11.5993	15.1454	0.384848	1.38841	0.00015	0.00149861	yes
Apbb1	chr7:105558464-105581924	16.7896	19.3846	0.207342	0.976477	0.00585	0.0333332	yes
Olfml1	chr7:107567432-107591365	0.968314	1.40303	0.534996	0.992826	0.0059	0.033489	yes
Ppfibp2	chr7:107595050-107758199	6.89324	4.62663	-0.57522	-2.17111	5e-05	0.000553274	yes
Cyb5r2	chr7:107595050-107758199	1.95317	1.25453	-0.638674	-0.928503	0.00235	0.0159576	yes
Nlrp10	chr7:108921852-108930158	5.89888	4.14592	-0.508747	-2.24445	5e-05	0.000553274	yes
Scube2	chr7:109798689-109865679	3.50912	2.29988	-0.609551	-2.08014	5e-05	0.000553274	yes
Wee1	chr7:110121981-110143299	1.88458	2.45701	0.382661	1.15748	0.00115	0.00883334	yes
Sbf2	chr7:110308010-110614953	9.18831	8.18573	-0.166689	-0.921402	0.008	0.0423409	yes
Adm	chr7:110627668-110629819	3.36614	2.48894	-0.435565	-1.0128	0.0047	0.027826	yes
Ampd3	chr7:110765766-110844452	10.0192	11.8887	0.246815	0.920492	0.00785	0.0417901	yes
Dkk3	chr7:112116018-112159121	0.831076	1.51433	0.865625	1.96432	5e-05	0.000553274	yes
Arntl	chr7:113178469-113314126	3.78336	5.10453	0.432108	1.50735	5e-05	0.000553274	yes
Pde3b	chr7:114315478-114537942	1.65317	2.64993	0.680715	2.36787	5e-05	0.000553274	yes
Nucb2	chr7:116504352-116540588	5.89595	7.19931	0.288135	0.93196	0.0065	0.0361318	yes
Rps15a	chr7:118104373-118116147	8.65548	7.28695	-0.248299	-1.27041	0.00015	0.00149861	yes
Uqcrc2	chr7:120635188-120677562	152.656	136.684	-0.159449	-0.958326	0.007	0.0381229	yes
BC030336	chr7:120677619-120734854	2.47633	3.49425	0.496777	1.24789	0.0006	0.00505513	yes
Vwa3a	chr7:120735693-120805546	1.04996	0.779301	-0.430079	-0.876596	0.0066	0.036499	yes
Eef2k	chr7:120842828-120907219	5.91134	4.60211	-0.36119	-0.9389	0.00805	0.0425485	yes
Cdr2	chr7:120957035-120982312	3.37916	4.07626	0.270581	0.899519	0.0097	0.0493299	yes
Nsmce1	chr7:125467639-125491575	18.2689	14.4568	-0.337641	-1.24611	0.0004	0.00354693	yes
D430042O09Rik	chr7:125707856-125874797	1.71523	2.55794	0.576585	2.13743	5e-05	0.000553274	yes
Gsg1l	chr7:125878411-126082774	1.64466	2.58724	0.653623	1.90964	5e-05	0.000553274	yes
Sbk1	chr7:126248401-126295016	11.5566	9.59572	-0.268258	-1.4001	5e-05	0.000553274	yes
Sh2b1	chr7:126466992-126475265	9.67413	11.2747	0.220879	1.05494	0.0026	0.0172396	yes
Tufm	chr7:126487353-126490731	36.2229	28.7696	-0.332358	-1.7607	5e-05	0.000553274	yes
Mapk3	chr7:126759625-126765816	10.4778	12.3983	0.2428	1.02436	0.00295	0.0190063	yes
Cdipt	chr7:126972619-126980501	4.88391	5.91354	0.275985	0.956488	0.006	0.0339751	yes
Mvp	chr7:126986859-127014594	14.7386	12.2233	-0.269963	-1.34754	0.0001	0.00103854	yes
Dctpp1	chr7:127256958-127260667	12.16	9.20226	-0.402082	-1.05274	0.0032	0.0202855	yes
Zfp688	chr7:127418962-127423641	0.620199	1.12413	0.858006	0.873829	0.00865	0.0449762	yes
Ccdc189	chr7:127573344-127588607	2.8711	4.31574	0.588007	1.44929	0.0002	0.00193127	yes
Hsd3b7	chr7:127800600-127803803	3.12281	4.81929	0.625977	1.8302	5e-05	0.000553274	yes
Itgam	chr7:128062639-128118491	1.27781	1.73984	0.445279	1.34631	0.0002	0.00193127	yes
Cox6a2	chr7:128173932-128206366	1867.83	1474.44	-0.341195	-2.26461	5e-05	0.000553274	yes
Rgs10	chr7:128373620-128419201	5.76793	7.55524	0.389424	0.99448	0.0043	0.0258328	yes
Tacc2	chr7:130553008-130825899	54.4637	45.777	-0.250674	-1.6211	5e-05	0.000553274	yes
Htra1	chr7:130936202-130985658	23.0256	20.3266	-0.179873	-0.923031	0.009	0.046449	yes
Acadsb	chr7:131410600-131446211	34.7798	27.5276	-0.337368	-2.01289	5e-05	0.000553274	yes
Oat	chr7:132557474-132576398	38.7251	28.2032	-0.457408	-2.5651	5e-05	0.000553274	yes
Fam53b	chr7:132712083-132813196	3.99492	4.74277	0.247562	1.09389	0.00175	0.0125611	yes
D7Ertd443e	chr7:134266261-134520134	1.43681	0.204828	-2.81039	-2.72609	5e-05	0.000553274	yes
Mgmt	chr7:136894467-137128193	4.9826	2.92688	-0.767532	-1.39254	5e-05	0.000553274	yes
Glrx3	chr7:137436200-137468594	33.242	28.7066	-0.211624	-1.01134	0.00415	0.025123	yes
Echs1	chr7:140105722-140134334	93.5445	79.3275	-0.237832	-1.43816	5e-05	0.000553274	yes
Scgb1c1	chr7:140835022-140846769	19.5076	3.31764	-2.55581	-3.68858	5e-05	0.000553274	yes
Cox8b	chr7:140898941-140900446	1972.33	1769.76	-0.156347	-1.0274	0.00285	0.0185133	yes
Ifitm3	chr7:141009589-141010744	77.3511	95.6513	0.306363	1.55679	5e-05	0.000553274	yes
Irf7	chr7:141263182-141266499	3.7219	5.84158	0.65032	2.00175	5e-05	0.000553274	yes
Pddc1	chr7:141408183-141414125	1.90453	2.60173	0.450035	0.958878	0.0062	0.0348077	yes
Rplp2	chr7:141447463-141451350	822.768	730.779	-0.171049	-1.08354	0.00215	0.0148553	yes
Pnpla2	chr7:141455187-141460743	66.8856	52.7011	-0.343861	-2.15043	5e-05	0.000553274	yes
Cd151	chr7:141460869-141471481	41.1332	50.2044	0.287513	1.57068	5e-05	0.000553274	yes
Ctsd	chr7:142375915-142387870	201.966	234.572	0.215915	1.43006	5e-05	0.000553274	yes
Tnni2	chr7:142440489-142444410	1.69651	3.7732	1.15322	1.56971	0.00015	0.00149861	yes
Lsp1	chr7:142460811-142516213	10.0451	12.1189	0.270765	0.931111	0.00795	0.0421707	yes
Mrpl23	chr7:142532723-142540747	31.6254	23.9107	-0.403426	-1.42793	5e-05	0.000553274	yes
Kcnq1	chr7:143106741-143427050	9.37002	13.2404	0.498819	1.24205	0.0007	0.00575021	yes
Bc1	chr7:144914469-144914623	854.268	576.098	-0.568375	-1.83642	5e-05	0.000553274	yes
Ccnd1	chr7:144915094-144939937	11.0498	9.44577	-0.226281	-1.04537	0.0026	0.0172396	yes
Insr	chr8:3150921-3279649	17.294	15.2362	-0.182769	-1.14116	0.0011	0.00849341	yes
Stxbp2	chr8:3630959-3643644	0.73725	1.03025	0.482763	0.779915	0.00645	0.0359214	yes
Adprhl1	chr8:13218781-13254632	233.05	147.55	-0.659437	-2.89768	5e-05	0.000553274	yes
Myom2	chr8:15057652-15133420	223.287	83.5815	-1.41765	-9.26267	5e-05	0.000553274	yes
Agpat5	chr8:18846278-18884413	3.00926	2.44098	-0.301946	-1.05241	0.0029	0.0187762	yes
Slc20a2	chr8:22462613-22569616	27.7798	21.4565	-0.372622	-2.05578	5e-05	0.000553274	yes
Sfrp1	chr8:23411381-23449632	2.98306	5.51248	0.885907	3.63317	5e-05	0.000553274	yes
Fgfr1	chr8:25513622-25575718	4.27626	5.05653	0.241799	0.952285	0.00705	0.0382543	yes
Star	chr8:25808512-25815982	0.481975	0.826103	0.777362	1.54447	5e-05	0.000553274	yes
Pomk	chr8:25980603-25998229	1.55174	2.07571	0.419713	1.22241	0.00065	0.0054185	yes
Zfp703	chr8:26977335-26981462	2.35531	4.15097	0.817531	2.76213	5e-05	0.000553274	yes
Prosc	chr8:27042383-27056132	18.8955	14.9952	-0.333544	-1.35521	5e-05	0.000553274	yes
Saraf	chr8:34154562-34170847	56.0683	45.1093	-0.313761	-1.83309	5e-05	0.000553274	yes
Tnks	chr8:34829178-34965690	8.71226	7.625	-0.192311	-1.03554	0.00375	0.0231035	yes
Mtus1	chr8:40990911-41134350	40.6355	35.9938	-0.174992	-1.00945	0.00385	0.0236212	yes
Fat1	chr8:44935045-45052257	3.96728	4.74943	0.259602	1.44096	0.0001	0.00103854	yes
Sorbs2	chr8:45507787-45827906	92.6225	115.3	0.315955	2.06928	5e-05	0.000553274	yes
Pdlim3	chr8:45885451-45919548	5.501	12.3473	1.16643	4.17971	5e-05	0.000553274	yes
Lrp2bp	chr8:46010597-46029478	0.469647	1.39141	1.56689	3.04031	5e-05	0.000553274	yes
Acsl1	chr8:46471036-46536051	150.446	115.325	-0.383538	-2.52385	5e-05	0.000553274	yes
Casp3	chr8:46617290-46639698	0.770958	1.50979	0.969623	1.91419	5e-05	0.000553274	yes
Asb5	chr8:54550330-54587842	8.37317	3.61326	-1.21247	-3.47149	5e-05	0.000553274	yes
LOC102636514	chr8:57304413-57320859	41.2589	80.8787	0.971055	4.18995	5e-05	0.000553274	yes
Hand2	chr8:57320982-57324517	25.0199	51.4927	1.04129	5.84018	5e-05	0.000553274	yes
Gm34030	chr8:57331690-57354580	3.36538	5.64275	0.745631	0.922763	0.00945	0.048266	yes
Sap30	chr8:57482701-57487860	7.45308	5.10195	-0.54679	-1.5891	5e-05	0.000553274	yes
Hpf1	chr8:60890393-60907580	11.8877	9.34164	-0.347719	-1.10753	0.002	0.0139823	yes
Clcn3	chr8:60910388-60990502	7.11478	5.426	-0.39093	-1.89636	5e-05	0.000553274	yes
Palld	chr8:61511428-61902700	37.1529	43.4222	0.224956	1.29446	0.00015	0.00149861	yes
Ddx60	chr8:61928063-62037704	0.96974	1.28611	0.407339	0.947829	0.00515	0.0300688	yes
Cpe	chr8:64592541-64693109	47.9255	41.0459	-0.223555	-1.31423	0.0001	0.00103854	yes
Psd3	chr8:67689081-68206057	6.13492	7.9039	0.365521	1.53645	5e-05	0.000553274	yes
Sh2d4a	chr8:68276527-68347704	4.30342	1.49047	-1.52972	-4.14423	5e-05	0.000553274	yes
Lpl	chr8:68880554-68906932	831.068	649.476	-0.355691	-2.15733	5e-05	0.000553274	yes
Ndufa13	chr8:69880365-69903518	437.131	372.468	-0.230951	-1.47926	5e-05	0.000553274	yes
Borcs8	chr8:70139498-70167488	6.09162	7.97899	0.38938	1.08577	0.00285	0.0185133	yes
Tmem161a	chr8:70172328-70183681	5.93927	9.23842	0.63736	2.7427	5e-05	0.000553274	yes
Slc25a42	chr8:70184339-70212281	8.74097	7.3712	-0.245893	-1.12333	0.0017	0.0122692	yes
Comp	chr8:70373547-70382066	0.530188	1.446	1.44749	2.42116	5e-05	0.000553274	yes
Uba52	chr8:70508265-70510367	587.96	522.105	-0.171377	-1.08234	0.0016	0.0116399	yes
Jund	chr8:70697738-70700616	14.5109	16.6539	0.198719	1.02829	0.0038	0.023375	yes
Rab3a	chr8:70754678-70760921	18.5148	21.499	0.215594	0.949446	0.0068	0.0373258	yes
Haus8	chr8:71251123-71272590	4.57873	3.45817	-0.404936	-1.11122	0.00145	0.0107402	yes
Ocel1	chr8:71371297-71373689	1.59378	2.30208	0.530489	1.10527	0.00235	0.0159576	yes
Abhd8	chr8:71456699-71463657	3.42997	4.50772	0.394201	1.20704	0.0007	0.00575021	yes
Plvap	chr8:71497752-71511804	2.44999	1.80942	-0.437242	-1.03322	0.0042	0.0253608	yes
Slc27a1	chr8:71568872-71587304	14.821	12.4584	-0.250517	-1.25264	0.0004	0.00354693	yes
Klf2	chr8:72319061-72321654	17.8862	20.7769	0.216137	1.04553	0.0026	0.0172396	yes
Tom1	chr8:75033657-75070121	6.47396	5.24947	-0.302475	-1.1298	0.00125	0.00948445	yes
Hmox1	chr8:75093617-75100593	2.16671	3.3368	0.622959	1.48483	0.0001	0.00103854	yes
Mcm5	chr8:75109507-75128439	0.599467	0.886652	0.564688	0.981336	0.0068	0.0373258	yes
Arhgap10	chr8:77250365-77518578	20.2635	17.1721	-0.238821	-1.10909	0.00175	0.0125611	yes
Ednra	chr8:77635898-77767758	6.78775	9.34254	0.460881	2.06379	5e-05	0.000553274	yes
Rnf150	chr8:82863012-83091271	3.6922	2.93766	-0.329817	-1.5993	5e-05	0.000553274	yes
Ndufb7	chr8:83566757-83571623	509.981	424.257	-0.265504	-1.66937	5e-05	0.000553274	yes
Pkn1	chr8:83666532-83699179	10.6003	13.9835	0.399613	1.80292	5e-05	0.000553274	yes
Ptger1	chr8:83666532-83699179	5.07224	7.64162	0.591255	1.3891	5e-05	0.000553274	yes
2210011C24Rik	chr8:84010227-84011720	1.06089	0.365115	-1.53886	-1.26359	0.0033	0.0207637	yes
Calr	chr8:84842087-84846931	151.076	124.18	-0.282838	-1.83299	5e-05	0.000553274	yes
Gcdh	chr8:84872110-84893921	15.5285	11.2262	-0.468058	-2.16006	5e-05	0.000553274	yes
Dnase2a	chr8:84908623-84911461	2.30433	3.57483	0.633532	1.58081	5e-05	0.000553274	yes
Junb	chr8:84976908-84978748	3.95629	5.10861	0.368785	1.15634	0.0009	0.00713546	yes
Hook2	chr8:84990572-85003364	1.21133	1.63393	0.431753	0.922044	0.0026	0.0172396	yes
Dnaja2	chr8:85537639-85555271	62.5147	56.3039	-0.15096	-0.949995	0.0062	0.0348077	yes
Gm39214	chr8:85717556-86064251	2.63907	1.70217	-0.632652	-1.03634	0.00685	0.0375306	yes
Zfp423	chr8:87661809-87959595	0.868091	1.16304	0.421984	1.07004	0.00245	0.0164759	yes
Adcy7	chr8:88272365-88329965	1.47975	1.94547	0.394762	1.23037	0.0004	0.00354693	yes
Brd7	chr8:88330597-88362251	30.9149	37.233	0.268277	1.52585	5e-05	0.000553274	yes
Aktip	chr8:91070056-91135494	20.6913	16.9254	-0.289833	-1.04449	0.00285	0.0185133	yes
Rpgrip1l	chr8:91210358-91313354	0.994957	1.61282	0.69688	1.27968	0.0005	0.00430145	yes
Irx3	chr8:91798510-91801654	9.59286	6.71949	-0.513608	-2.13231	5e-05	0.000553274	yes
Irx5	chr8:92357795-92361456	3.28623	2.386	-0.461841	-1.35709	0.0002	0.00193127	yes
Mmp2	chr8:92827290-92853421	10.4648	16.1323	0.624403	3.14473	5e-05	0.000553274	yes
Ces1d	chr8:93166071-93197804	32.1472	24.1397	-0.413282	-2.1945	5e-05	0.000553274	yes
Mt2	chr8:94172617-94173567	8.10769	35.876	2.14566	5.69681	5e-05	0.000553274	yes
Mt1	chr8:94179083-94180327	145.425	251.152	0.788285	4.37444	5e-05	0.000553274	yes
Cx3cl1	chr8:94772179-94782427	1.49267	2.07882	0.477871	1.31092	0.0002	0.00193127	yes
Ciapin1	chr8:94819817-94838372	7.94102	9.43233	0.248289	0.925133	0.00845	0.0442083	yes
Coq9	chr8:94838416-94854895	162.486	145.297	-0.161313	-1.04535	0.00265	0.0174829	yes
Kifc3	chr8:95081174-95205011	12.0038	13.8177	0.203028	0.984651	0.00455	0.0270734	yes
Ndrg4	chr8:95676984-95719004	38.8512	43.5775	0.165623	0.987359	0.0044	0.0263266	yes
Got2	chr8:95864136-95888365	107.376	88.8379	-0.273421	-1.7609	5e-05	0.000553274	yes
Pdp2	chr8:104591467-104599026	6.18667	3.99971	-0.629265	-2.58221	5e-05	0.000553274	yes
4931428F04Rik	chr8:105275947-105289528	3.04525	3.99429	0.391378	0.934855	0.0088	0.0456558	yes
Tppp3	chr8:105467491-105471422	8.13431	11.524	0.502554	1.56875	5e-05	0.000553274	yes
Nutf2	chr8:105860633-105880402	8.00657	6.66915	-0.263681	-1.00101	0.00445	0.0265854	yes
Tango6	chr8:106683067-106851439	2.61756	1.96529	-0.413482	-1.16329	0.0009	0.00713546	yes
Cyb5b	chr8:107150660-107187470	9.77077	11.3011	0.209915	1.09492	0.00195	0.0137138	yes
Nfat5	chr8:107293000-107379517	7.32111	8.6404	0.239036	1.11481	0.0018	0.0128576	yes
Nqo1	chr8:107388224-107403205	16.3051	12.9872	-0.328236	-1.42189	0.00015	0.00149861	yes
Hp	chr8:109575127-109579172	0.446833	1.50113	1.74824	2.09971	5e-05	0.000553274	yes
Zfp821	chr8:109705493-109724932	2.0757	2.71442	0.387044	0.864893	0.008	0.0423409	yes
Mtss1l	chr8:110721282-110741401	7.67759	10.2449	0.416178	2.13576	5e-05	0.000553274	yes
Aars	chr8:111003185-111055569	10.5921	12.5918	0.249495	1.14847	0.00075	0.00610582	yes
Pdpr	chr8:111094605-111145498	19.0848	16.3071	-0.226917	-1.1403	0.00135	0.0101007	yes
Glg1	chr8:111157547-111259202	28.3226	25.0631	-0.176388	-1.05462	0.00235	0.0159576	yes
Rfwd3	chr8:111270943-111300222	2.39509	1.98554	-0.270551	-0.921442	0.00935	0.0478172	yes
Mlkl	chr8:111311680-111338456	1.56919	2.4101	0.61908	1.34918	0.00025	0.00236014	yes
Ldhd	chr8:111626270-111630322	8.88327	5.56607	-0.674432	-2.63949	5e-05	0.000553274	yes
Kars	chr8:111993438-112011354	29.3232	24.224	-0.275607	-1.47405	5e-05	0.000553274	yes
Gcsh	chr8:116981827-116993449	21.7439	17.4986	-0.313368	-1.40168	0.0001	0.00103854	yes
Cmip	chr8:117257018-117461506	2.9472	3.90773	0.406989	1.55483	5e-05	0.000553274	yes
Plcg2	chr8:117498274-117635142	2.43366	3.22025	0.404045	1.48413	0.0001	0.00103854	yes
Mlycd	chr8:119394418-119429070	21.8709	18.5816	-0.235143	-1.1889	0.00075	0.00610582	yes
Gm32352	chr8:119658879-119688020	0.96806	1.58725	0.713363	0.902803	0.00975	0.0495203	yes
Cotl1	chr8:119809213-119840579	4.48649	5.8419	0.38085	1.19179	0.0008	0.00644193	yes
6430548M08Rik	chr8:120114151-120165307	3.0541	5.95522	0.963406	2.9193	5e-05	0.000553274	yes
Mthfsd	chr8:121097554-121108415	1.6833	2.55992	0.604807	1.18681	0.0001	0.00103854	yes
Fbxo31	chr8:121549442-121578863	11.1883	9.89901	-0.176632	-0.923654	0.0086	0.0447753	yes
Map1lc3b	chr8:121590467-121598047	68.8576	61.1958	-0.170183	-1.0177	0.00275	0.018012	yes
Slc7a5	chr8:121881145-121907686	0.577459	0.972102	0.75139	1.50924	5e-05	0.000553274	yes
Galns	chr8:122578236-122611503	1.39052	2.27876	0.712623	1.24022	0.0001	0.00103854	yes
Ankrd11	chr8:122883821-123042284	21.5604	24.1127	0.161406	1.03379	0.00325	0.0205255	yes
Spg7	chr8:123065507-123097751	34.0977	27.7573	-0.29681	-1.69516	5e-05	0.000553274	yes
Rpl13	chr8:123102349-123105244	131.433	115.629	-0.184831	-1.05232	0.0026	0.0172396	yes
Dpep1	chr8:123186234-123201812	11.9285	13.6863	0.19832	0.914453	0.0094	0.0480314	yes
Vps9d1	chr8:123224818-123318651	5.34545	6.99297	0.387594	1.17638	0.00135	0.0101007	yes
Def8	chr8:123442955-123463899	10.1897	8.3961	-0.279317	-1.32091	0.00025	0.00236014	yes
Gas8	chr8:123518834-123536657	2.8011	3.76144	0.425289	0.946543	0.00615	0.0346091	yes
n-R5s136	chr8:123599858-123599979	423.906	267.022	-0.666784	-1.12319	0.00145	0.0107402	yes
Acta1	chr8:123891757-123894775	105.484	20.951	-2.33193	-11.0679	5e-05	0.000553274	yes
Galnt2	chr8:124231393-124345722	8.89312	11.6339	0.387569	1.98916	5e-05	0.000553274	yes
2810004N23Rik	chr8:124839354-124863029	42.7078	34.8535	-0.293198	-1.54657	5e-05	0.000553274	yes
Gnpat	chr8:124863032-124890057	36.6706	32.0692	-0.193433	-1.15235	0.00135	0.0101007	yes
Egln1	chr8:124908585-124949319	72.2981	82.2379	0.185845	1.18809	0.00095	0.00746681	yes
Sipa1l2	chr8:125418062-125569863	11.5659	9.36039	-0.305242	-1.71416	5e-05	0.000553274	yes
Nrp1	chr8:128358282-128505476	36.6712	32.5397	-0.172447	-1.05444	0.0034	0.0213361	yes
Casp4	chr9:5308824-5336791	0.995034	1.85313	0.897144	1.39332	5e-05	0.000553274	yes
Dcun1d5	chr9:7184372-7207042	25.5986	31.1055	0.281106	1.33494	0.00015	0.00149861	yes
Mmp3	chr9:7445821-7455975	1.36362	2.06797	0.600773	1.23955	0.00065	0.0054185	yes
Cep126	chr9:8076459-8134483	1.0656	0.592792	-0.846067	-1.70377	5e-05	0.000553274	yes
Cntn5	chr9:9634211-10908432	1.06211	2.11	0.990311	2.38936	5e-05	0.000553274	yes
Sesn3	chr9:14276300-14326134	3.75189	4.95141	0.400223	1.31342	0.00035	0.00316767	yes
Smco4	chr9:15468439-15545260	7.62192	5.64303	-0.433683	-1.12786	0.002	0.0139823	yes
Naalad2	chr9:18321953-18397354	2.72566	3.47858	0.351893	1.10203	0.0017	0.0122692	yes
Ubl5	chr9:20637748-20646790	59.164	48.7399	-0.279618	-1.13653	0.00125	0.00948444	yes
Dnmt1	chr9:20907205-20959888	4.16976	4.80968	0.205977	0.929913	0.00845	0.0442083	yes
Icam1	chr9:21015959-21028797	3.23306	4.21654	0.383159	1.26808	0.0003	0.00278329	yes
Tyk2	chr9:21104067-21131275	1.72266	2.09217	0.280357	0.900937	0.0079	0.0419996	yes
Pde4a	chr9:21165677-21213248	13.5645	17.0207	0.327456	1.6587	5e-05	0.000553274	yes
Slc44a2	chr9:21320718-21355028	7.91845	6.47476	-0.290391	-1.31523	5e-05	0.000553274	yes
Tmem205	chr9:21921008-21936256	13.1209	10.1627	-0.368579	-0.953356	0.0078	0.0415426	yes
Bmper	chr9:23223075-23485215	0.684805	1.03322	0.593388	1.30737	0.00035	0.00316767	yes
Tbx20	chr9:24720811-24774303	23.0508	30.2909	0.394066	1.51876	5e-05	0.000553274	yes
Aplp2	chr9:31149556-31211862	78.7544	59.6788	-0.400142	-2.58457	5e-05	0.000553274	yes
Kcnj5	chr9:32314705-32344380	8.76094	12.0685	0.46209	2.4121	5e-05	0.000553274	yes
Foxred1	chr9:35204207-35211055	13.4324	11.3302	-0.245548	-1.10866	0.0013	0.00978225	yes
Rpusd4	chr9:35267880-35275957	3.63104	2.23406	-0.700713	-1.81166	5e-05	0.000553274	yes
Slc37a2	chr9:37229148-37255738	0.595042	0.879612	0.563876	1.23312	0.00065	0.0054185	yes
Spa17	chr9:37603293-37613828	10.6331	7.92786	-0.423561	-0.986963	0.0052	0.030286	yes
Gramd1b	chr9:40293232-40531488	5.74403	4.14173	-0.471832	-1.61051	5e-05	0.000553274	yes
Oaf	chr9:43221277-43239816	2.25867	3.11583	0.46414	1.32868	0.0002	0.00193127	yes
C1qtnf5	chr9:44101769-44109187	0.957573	1.69384	0.822839	1.2089	0.00075	0.00610582	yes
Hyou1	chr9:44379489-44392369	8.61227	7.37516	-0.223719	-1.10172	0.0018	0.0128576	yes
Rps25	chr9:44407713-44418081	99.1954	86.0735	-0.204705	-1.05666	0.00355	0.0221132	yes
Scn4b	chr9:45139041-45154061	5.05865	3.44384	-0.554735	-2.26852	5e-05	0.000553274	yes
Il10ra	chr9:45253836-45269149	0.783039	1.04163	0.411687	0.891849	0.0097	0.0493299	yes
Tmprss13	chr9:45318265-45347581	0.415111	2.61755	2.65665	4.82757	5e-05	0.000553274	yes
Fxyd6	chr9:45370184-45396159	3.07986	5.00878	0.701595	2.04391	5e-05	0.000553274	yes
Sidt2	chr9:45937856-45956000	4.89356	6.68076	0.449128	1.90174	5e-05	0.000553274	yes
2900052N01Rik	chr9:46913602-46927366	0.147592	11.0079	6.22078	7.10361	5e-05	0.000553274	yes
Zbtb16	chr9:48651796-48836381	9.07385	10.7921	0.250196	1.17253	0.00125	0.00948444	yes
Pts	chr9:50521616-50528641	10.5316	7.8078	-0.431741	-1.36445	0.00015	0.00149861	yes
Cryab	chr9:50751071-50756636	1059.82	922.814	-0.19971	-1.31369	0.0002	0.00193127	yes
1110032A03Rik	chr9:50762827-50843639	4.65588	6.87594	0.562503	1.4423	5e-05	0.000553274	yes
Layn	chr9:51046417-51077209	2.20568	3.61839	0.714122	1.19278	0.0025	0.016755	yes
Arhgap20	chr9:51765351-51875885	6.27828	4.83114	-0.378007	-1.86255	5e-05	0.000553274	yes
AI593442	chr9:52673031-52798772	0.301705	1.63785	2.4406	5.14799	5e-05	0.000553274	yes
Acat1	chr9:53580521-53610350	94.4265	66.3331	-0.509464	-3.31574	5e-05	0.000553274	yes
Cul5	chr9:53614581-53681330	16.8584	14.3082	-0.236622	-1.21955	0.00055	0.00467717	yes
Dmxl2	chr9:54365157-54501699	4.40653	3.36209	-0.390286	-1.99732	5e-05	0.000553274	yes
Etfa	chr9:55454435-55512243	200.841	175.729	-0.192701	-1.25147	0.00025	0.00236014	yes
Scaper	chr9:55549878-55938158	7.25174	6.19098	-0.228159	-1.13009	0.00155	0.011374	yes
Pstpip1	chr9:56078446-56128890	0.548842	1.04153	0.924234	1.06405	0.00095	0.00746681	yes
Cspg4	chr9:56865103-56899870	2.68119	3.36432	0.32744	1.48671	5e-05	0.000553274	yes
Ptpn9	chr9:56994967-57071966	2.03467	2.49487	0.294169	0.954546	0.00745	0.0400391	yes
Rpp25	chr9:57504101-57505447	0.326283	1.35896	2.05831	2.20636	5e-05	0.000553274	yes
Cox5a	chr9:57521231-57532427	482.467	431.488	-0.161109	-1.04171	0.0024	0.0162041	yes
Islr	chr9:58156245-58159236	6.16764	7.73431	0.326554	1.24897	0.0005	0.00430145	yes
Loxl1	chr9:58287722-58313212	6.88453	8.86108	0.364125	1.66767	5e-05	0.000553274	yes
6030419C18Rik	chr9:58488602-58499742	5.25304	6.95958	0.405848	1.50037	5e-05	0.000553274	yes
Cd276	chr9:58524299-58555033	0.821214	1.29208	0.65386	1.44454	5e-05	0.000553274	yes
Nptn	chr9:58582239-58741563	20.3466	25.7989	0.342526	1.57228	5e-05	0.000553274	yes
Parp6	chr9:59617283-59650290	4.03039	4.90394	0.283024	0.969919	0.00365	0.0225933	yes
Myo9a	chr9:59750842-59941086	4.31681	3.74651	-0.204418	-0.911203	0.0085	0.0443914	yes
9230112J17Rik	chr9:60523966-60549771	2.09479	1.33521	-0.649731	-1.43513	5e-05	0.000553274	yes
Tle3	chr9:61372325-61418497	3.11051	3.81303	0.293786	1.10785	0.0016	0.0116399	yes
Itga11	chr9:62677854-62783979	0.453508	0.953253	1.07173	2.33851	5e-05	0.000553274	yes
Rpl4	chr9:64173386-64178562	181.909	163.215	-0.156442	-1.00705	0.00485	0.0285995	yes
Rnu5g	chr9:65193231-65212264	1409.67	924.089	-0.609249	-1.61232	5e-05	0.000553274	yes
Cilp	chr9:65214378-65280605	1.74654	6.55719	1.90857	5.87401	5e-05	0.000553274	yes
Clpx	chr9:65294249-65330658	27.7647	22.7489	-0.287456	-1.62067	5e-05	0.000553274	yes
Kbtbd13	chr9:65388683-65391652	0.917095	0.608596	-0.591586	-1.10369	0.00215	0.0148553	yes
Rbpms2	chr9:65629334-65660536	13.3938	16.5599	0.306135	1.35464	0.0002	0.00193127	yes
Zfp609	chr9:65691577-65827564	4.62896	5.25044	0.181752	0.940823	0.0075	0.0402347	yes
Tpm1	chr9:67022589-67049401	6174.69	4735.76	-0.382771	-2.11913	5e-05	0.000553274	yes
Anxa2	chr9:69453682-69491792	20.1336	26.6745	0.405856	1.90665	5e-05	0.000553274	yes
Fam81a	chr9:70088510-70142555	3.77884	2.57102	-0.555604	-1.81561	5e-05	0.000553274	yes
Aldh1a2	chr9:71215788-71296243	1.95998	3.66465	0.902839	2.505	5e-05	0.000553274	yes
Myzap	chr9:71504346-71592360	176.047	114.309	-0.623017	-4.08395	5e-05	0.000553274	yes
Pygo1	chr9:72925649-72946015	4.02763	5.12335	0.347157	1.06204	0.00325	0.0205255	yes
Rsl24d1	chr9:73113468-73123333	9.98712	8.35207	-0.257934	-0.964087	0.007	0.0381229	yes
Fam214a	chr9:74952852-75032468	4.84043	5.97473	0.303739	1.30533	0.0006	0.00505513	yes
Arpp19	chr9:75037613-75060313	14.9061	12.4952	-0.254534	-1.36948	5e-05	0.000553274	yes
Myo5a	chr9:75071014-75223688	1.11043	1.52136	0.454243	1.8129	5e-05	0.000553274	yes
Lrrc1	chr9:77430822-77544852	5.16388	3.3192	-0.637618	-2.27747	5e-05	0.000553274	yes
Rn7sk	chr9:78175301-78175633	24041.1	21394.8	-0.168238	-1.01404	0.00445	0.0265854	yes
Eef1a1	chr9:78478452-78481724	107.366	127.293	0.245609	1.56722	5e-05	0.000553274	yes
Tmem30a	chr9:79768940-79793430	21.3505	17.9074	-0.253714	-1.43503	0.0001	0.00103854	yes
Bckdhb	chr9:83925110-84124240	21.4779	15.9261	-0.431457	-1.76686	5e-05	0.000553274	yes
Fam46a	chr9:85320438-85327150	2.37935	3.97731	0.741226	2.98336	5e-05	0.000553274	yes
Tmed3	chr9:89699202-89705043	7.94345	9.93475	0.322718	1.12991	0.0023	0.0156721	yes
Ctsh	chr9:90054266-90076095	11.4727	13.8685	0.273608	1.13206	0.00145	0.0107402	yes
Morf4l1	chr9:90091668-90114820	58.6796	52.6268	-0.157061	-0.929684	0.0079	0.0419996	yes
Gm31588	chr9:92186510-92228744	1.14466	0.780044	-0.553297	-0.936477	0.007	0.0381229	yes
1190002N15Rik	chr9:94517863-94538081	7.25284	6.16548	-0.234333	-1.08296	0.00225	0.0154113	yes
Paqr9	chr9:95559816-95562121	10.3739	6.03846	-0.780711	-3.19355	5e-05	0.000553274	yes
Atp1b3	chr9:96332661-96364299	11.158	13.0962	0.231073	0.97635	0.006	0.0339751	yes
Pxylp1	chr9:96823335-96892688	1.32531	2.10345	0.666429	1.69735	5e-05	0.000553274	yes
Nmnat3	chr9:98287431-98420442	5.50915	3.45709	-0.672272	-2.01694	5e-05	0.000553274	yes
Rbp1	chr9:98422960-98446551	1.94042	2.56756	0.404029	1.12554	0.0014	0.0104417	yes
Copb2	chr9:98563730-98588375	31.6906	28.3125	-0.162615	-0.952554	0.0067	0.0368625	yes
Mras	chr9:99385419-99436964	1.18657	1.67869	0.500539	1.38343	0.00025	0.00236014	yes
Slc35g2	chr9:100552187-100571085	1.4279	2.05928	0.528249	1.04791	0.00295	0.0190063	yes
Pccb	chr9:100982031-101034940	21.549	15.2462	-0.499171	-2.49831	5e-05	0.000553274	yes
Anapc13	chr9:102586577-102634244	220.466	177.793	-0.310358	-1.25744	0.00045	0.00392555	yes
Amotl2	chr9:102717293-102733418	16.2454	14.132	-0.201062	-1.12132	0.0015	0.0110551	yes
Trf	chr9:103208875-103230286	6.57688	8.1017	0.300821	1.21693	0.0005	0.00430145	yes
Cdv3	chr9:103353101-103365835	36.8364	54.3126	0.560153	3.4524	5e-05	0.000553274	yes
Twf2	chr9:106203107-106215387	49.2321	35.6119	-0.467242	-2.57459	5e-05	0.000553274	yes
Dusp7	chr9:106368609-106375724	9.7954	8.48454	-0.207268	-0.97618	0.00605	0.0341764	yes
Acy1	chr9:106432980-106438236	2.48987	1.59445	-0.643011	-1.30631	0.0005	0.00430145	yes
Parp3	chr9:106470321-106476949	9.71521	12.9887	0.418943	1.91585	5e-05	0.000553274	yes
Manf	chr9:106887414-106891938	12.0853	7.29918	-0.727443	-3.08331	5e-05	0.000553274	yes
Mapkapk3	chr9:107254925-107289877	4.9262	5.93861	0.26965	1.02023	0.0033	0.0207637	yes
Gnai2	chr9:107614124-107635391	98.7823	112.042	0.181712	1.15409	0.00135	0.0101007	yes
Slc38a3	chr9:107651153-107668968	11.8875	21.4836	0.853791	4.24813	5e-05	0.000553274	yes
Tcta	chr9:108302954-108306159	11.9044	9.4521	-0.332787	-1.37591	0.00015	0.00149861	yes
Rhoa	chr9:108306159-108337943	67.9625	59.6054	-0.189296	-1.14164	0.00115	0.00883334	yes
Gpx1	chr9:108339079-108340342	28.9248	40.2004	0.474902	2.26501	5e-05	0.000553274	yes
Klhdc8b	chr9:108447634-108465945	0.801408	1.41321	0.818369	1.05085	0.00275	0.018012	yes
Lamb2	chr9:108479856-108490530	44.914	38.9063	-0.207159	-1.34081	0.0002	0.00193127	yes
Wdr6	chr9:108567495-108578670	2.34628	3.05799	0.382207	1.06929	0.0028	0.0182687	yes
Slc25a20	chr9:108662097-108684641	38.682	31.964	-0.275212	-1.50729	5e-05	0.000553274	yes
Uqcrc1	chr9:108936647-108949641	428.809	367.986	-0.220682	-1.47131	5e-05	0.000553274	yes
Plxnb1	chr9:109094189-109119915	3.0958	1.93404	-0.678695	-2.78879	5e-05	0.000553274	yes
Ccdc12	chr9:110656502-110711593	24.7407	20.6439	-0.26117	-1.01799	0.0043	0.0258328	yes
Myl3	chr9:110763680-110769794	5123.87	3340.02	-0.617375	-3.74565	5e-05	0.000553274	yes
Lrrc2	chr9:110951544-110984066	62.7487	47.316	-0.407258	-2.5985	5e-05	0.000553274	yes
Rtp3	chr9:110984937-111008038	1.21905	0.815693	-0.579653	-1.01352	0.00385	0.0236212	yes
Lrrfip2	chr9:111117432-111225668	35.6962	40.3306	0.176104	1.01459	0.00395	0.0241221	yes
Dync1li1	chr9:114688830-114723788	26.7335	22.0579	-0.277351	-1.45627	5e-05	0.000553274	yes
Gpd1l	chr9:114899338-114933987	7.00199	5.3089	-0.399353	-1.85432	5e-05	0.000553274	yes
Tgfbr2	chr9:116087694-116175363	8.84108	10.7969	0.28832	1.50454	5e-05	0.000553274	yes
Golga4	chr9:118506191-118582519	114.662	143.444	0.323103	2.13389	5e-05	0.000553274	yes
Itga9	chr9:118606708-118901003	7.89325	5.30363	-0.57364	-2.93488	5e-05	0.000553274	yes
Scn5a	chr9:119483403-119579030	31.1271	37.3304	0.262179	1.70665	5e-05	0.000553274	yes
Zfp651	chr9:121716534-121771742	15.1771	20.1299	0.407442	1.94949	5e-05	0.000553274	yes
Klhl40	chr9:121777132-121795669	4.84808	7.56456	0.641844	1.51434	5e-05	0.000553274	yes
Snrk	chr9:122117265-122169702	25.6269	22.2235	-0.205574	-1.11129	0.0016	0.0116399	yes
Ano10	chr9:122175873-122294448	7.82204	5.23829	-0.578447	-2.27825	5e-05	0.000553274	yes
Exosc7	chr9:123113230-123136129	9.57742	7.07807	-0.436281	-1.14069	0.001	0.00781308	yes
Clec3b	chr9:123150945-123157432	17.606	21.9157	0.315897	1.27722	0.0004	0.00354693	yes
Fyco1	chr9:123789499-123851899	80.7016	69.6242	-0.213007	-1.42006	5e-05	0.000553274	yes
Ccr2	chr9:124101917-124109140	0.6377	1.07153	0.748723	1.57042	5e-05	0.000553274	yes
Ccr5	chr9:124121542-124127183	1.16509	1.65831	0.509265	1.22126	0.00085	0.00679828	yes
Ppp1r14c	chr10:3366070-3464975	31.7426	23.7057	-0.421188	-2.25267	5e-05	0.000553274	yes
Rmnd1	chr10:4403167-4455140	18.3978	13.6063	-0.435257	-1.57496	5e-05	0.000553274	yes
Cnksr3	chr10:7119060-7212237	6.3843	4.35066	-0.553296	-2.28785	5e-05	0.000553274	yes
Ginm1	chr10:7767946-7780948	58.9046	50.1054	-0.233417	-1.02491	0.00285	0.0185133	yes
Grm1	chr10:10686058-11082380	5.22778	6.67456	0.352474	1.72726	5e-05	0.000553274	yes
Hivep2	chr10:13965778-14151378	5.3872	6.60962	0.295032	1.60505	0.0001	0.00103854	yes
Gm40604	chr10:15698130-15760073	3.16816	5.67956	0.842135	1.22067	0.00045	0.00392555	yes
Txlnb	chr10:17782890-17845663	219.847	194.277	-0.178384	-1.18061	0.0007	0.00575021	yes
Map3k5	chr10:19934164-20142750	9.51803	7.64813	-0.315556	-1.63907	5e-05	0.000553274	yes
Pde7b	chr10:20397051-20725068	3.23902	5.10122	0.655285	2.45711	5e-05	0.000553274	yes
Ctgf	chr10:24595441-24598683	16.2058	12.0669	-0.425462	-2.04064	5e-05	0.000553274	yes
Akap7	chr10:25000019-25306436	10.591	8.89798	-0.251285	-1.10165	0.00145	0.0107402	yes
L3mbtl3	chr10:26274460-26375992	2.00795	2.62024	0.383976	1.18574	0.0013	0.00978225	yes
Arhgap18	chr10:26772142-26918648	7.64479	6.47908	-0.238688	-1.09071	0.00185	0.0131354	yes
Hint3	chr10:30608206-30629401	39.2198	33.4049	-0.231523	-0.972244	0.0054	0.0312202	yes
Hddc2	chr10:31313366-31328086	2.87041	1.59367	-0.848902	-1.03146	0.00395	0.0241221	yes
Tpd52l1	chr10:31332372-31446144	4.56588	2.85017	-0.679847	-1.61733	5e-05	0.000553274	yes
Trdn	chr10:33083482-33476709	87.6083	76.0512	-0.204097	-1.25627	0.00015	0.00149861	yes
Dse	chr10:34151385-34208277	1.73461	2.27692	0.392471	1.12662	0.00175	0.0125611	yes
Tspyl4	chr10:34297420-34301320	3.09932	3.76669	0.281346	1.06777	0.0025	0.016755	yes
Fyn	chr10:39369768-39732007	9.32598	7.48011	-0.318196	-1.3012	0.00025	0.00236014	yes
Amd1	chr10:40287457-40302188	9.31081	11.3016	0.279545	1.35381	5e-05	0.000553274	yes
Fig4	chr10:41188171-41303241	9.28257	12.3957	0.417239	2.05	5e-05	0.000553274	yes
Sesn1	chr10:41810573-41908436	22.333	13.9338	-0.680589	-3.50872	5e-05	0.000553274	yes
Armc2	chr10:41908506-42029110	8.50468	3.56301	-1.25516	-5.41958	5e-05	0.000553274	yes
Foxo3	chr10:42181844-42276746	14.3182	11.7982	-0.27929	-1.29541	0.00045	0.00392555	yes
Gm33333	chr10:42276823-42286320	12.1927	9.18762	-0.408255	-1.89818	5e-05	0.000553274	yes
Ostm1	chr10:42678915-42702462	6.29389	5.40183	-0.220502	-0.907709	0.0092	0.0472749	yes
Gm33916	chr10:42856410-42858897	75.2067	60.3362	-0.317837	-1.6711	5e-05	0.000553274	yes
Popdc3	chr10:45287312-45318450	4.95521	7.02769	0.504104	1.63237	5e-05	0.000553274	yes
Bves	chr10:45335761-45369708	14.2278	18.8301	0.404326	1.81537	5e-05	0.000553274	yes
Lilrb4a	chr10:51490883-51496613	2.04958	2.94832	0.524567	1.18422	0.0004	0.00354693	yes
Nus1	chr10:52417546-52440192	6.10787	7.08285	0.213662	1.02195	0.0035	0.0218362	yes
Pln	chr10:53276798-53379851	938.549	837.232	-0.164804	-1.03034	0.0032	0.0202855	yes
Man1a	chr10:53904784-54081081	5.86182	9.77389	0.737586	3.50812	5e-05	0.000553274	yes
Lims1	chr10:58323433-58424691	16.1862	18.3388	0.180132	1.03216	0.00375	0.0231035	yes
Mcu	chr10:59446983-59616692	5.56011	4.27137	-0.380413	-1.43144	5e-05	0.000553274	yes
Anapc16	chr10:59987408-60099990	18.169	12.778	-0.507811	-1.72407	5e-05	0.000553274	yes
Hk1	chr10:62268854-62379916	30.1275	37.2236	0.305135	1.86708	5e-05	0.000553274	yes
Vps26a	chr10:62454842-62486805	19.1198	16.2123	-0.237973	-1.21608	0.00035	0.00316767	yes
Hnrnph3	chr10:62980222-63023932	18.1553	14.7298	-0.301647	-1.09448	0.00245	0.0164759	yes
Mypn	chr10:63115794-63203952	30.6224	35.4702	0.212023	1.34164	0.0001	0.00103854	yes
Arid5b	chr10:68092522-68278726	7.83733	6.76888	-0.211445	-1.03206	0.0025	0.016755	yes
Bicc1	chr10:70922836-71159690	7.68898	10.333	0.426396	1.91167	5e-05	0.000553274	yes
Ube2d1	chr10:71254979-71285262	18.8852	14.5586	-0.375385	-1.62949	5e-05	0.000553274	yes
Snrpd3	chr10:75518041-75535440	39.3447	33.5145	-0.231381	-0.919098	0.00835	0.0438208	yes
Ddt	chr10:75771232-75773374	50.3332	40.8269	-0.301991	-1.28459	0.0002	0.00193127	yes
2610028H24Rik	chr10:76449019-76515859	0.247878	10.5694	5.41412	2.52178	5e-05	0.000553274	yes
Mcm3ap	chr10:76449019-76515859	3.36124	4.08092	0.279904	0.958788	0.0085	0.0443914	yes
Col6a2	chr10:76595755-76623625	15.8724	21.6654	0.448869	2.51567	5e-05	0.000553274	yes
Col6a1	chr10:76708791-76726044	12.6244	17.706	0.488022	2.66965	5e-05	0.000553274	yes
Pcbp3	chr10:76761853-76961956	1.01203	0.598494	-0.757849	-0.900474	5e-05	0.000553274	yes
Col18a1	chr10:77052177-77166530	1.97275	2.41313	0.290698	0.994787	0.0052	0.030286	yes
Fam207a	chr10:77486654-77516924	2.17589	2.78014	0.353552	0.995273	0.00405	0.0246438	yes
Itgb2	chr10:77530328-77565681	1.82336	2.95775	0.697897	1.99527	5e-05	0.000553274	yes
Pfkl	chr10:77986946-78009796	20.4664	23.2588	0.184518	1.03201	0.0032	0.0202855	yes
Pwp2	chr10:78170908-78185171	2.19069	1.74152	-0.331038	-1.03085	0.0037	0.0228192	yes
Agpat3	chr10:78269173-78352484	30.8503	26.0986	-0.241315	-1.38129	5e-05	0.000553274	yes
Mier2	chr10:79540244-79558901	2.03119	2.76653	0.445756	1.24239	0.00025	0.00236014	yes
Tpgs1	chr10:79669409-79676126	4.78002	6.35394	0.410637	1.10473	0.0024	0.0162041	yes
Gzmm	chr10:79689019-79695261	3.12042	1.9087	-0.709146	-1.24691	0.0003	0.00278329	yes
Bsg	chr10:79704357-79711979	621.785	438.196	-0.504839	-3.35792	5e-05	0.000553274	yes
Hcn2	chr10:79716191-79736108	4.94321	2.77517	-0.832872	-2.97539	5e-05	0.000553274	yes
Abca7	chr10:79996454-80015572	1.51731	1.91528	0.336038	1.17709	0.0005	0.00430145	yes
Hmha1	chr10:80016671-80031471	0.864659	1.21237	0.48763	1.12478	0.0011	0.00849341	yes
Polr2e	chr10:80035952-80039659	31.958	23.9244	-0.417691	-1.86962	5e-05	0.000553274	yes
Sbno2	chr10:80056996-80106108	1.79798	2.55811	0.508701	1.71745	5e-05	0.000553274	yes
Cirbp	chr10:80165989-80172691	9.58224	7.76208	-0.303919	-0.948676	0.0064	0.0357608	yes
Gamt	chr10:80258150-80261026	1.4717	2.23566	0.603214	0.903121	0.00855	0.0445738	yes
Mbd3	chr10:80387759-80399531	25.5311	29.9729	0.231402	1.16744	0.00055	0.00467717	yes
Uqcr11	chr10:80402996-80406821	763.77	689.198	-0.14822	-0.939385	0.008	0.0423409	yes
Oaz1	chr10:80826655-80829290	107.783	94.9955	-0.182197	-1.07259	0.00265	0.0174829	yes
Map2k2	chr10:81105911-81124697	25.6192	28.9964	0.178647	0.988968	0.0041	0.0249096	yes
Hmg20b	chr10:81346045-81350511	13.3445	16.9644	0.346269	1.47254	5e-05	0.000553274	yes
Mfsd12	chr10:81357473-81366225	1.69175	2.53901	0.585756	1.49433	0.00015	0.00149861	yes
Smim24	chr10:81393063-81395079	1.36615	2.77141	1.0205	1.20238	0.00275	0.018012	yes
Nfic	chr10:81396190-81431133	17.407	20.4659	0.233552	1.41773	5e-05	0.000553274	yes
1190007I07Rik	chr10:82619850-82623228	10.8797	8.02652	-0.438798	-0.98971	0.00495	0.0290588	yes
Txnrd1	chr10:82833950-82897724	11.9717	16.6889	0.47926	2.47479	5e-05	0.000553274	yes
Ckap4	chr10:84526304-84533888	9.20288	7.28739	-0.336683	-1.50459	5e-05	0.000553274	yes
Tcp11l2	chr10:84576946-84614355	25.2139	21.5494	-0.226573	-1.22219	0.0006	0.00505513	yes
Mterf2	chr10:85119432-85128069	9.26184	7.58755	-0.287665	-1.05509	0.0032	0.0202855	yes
Rtcb	chr10:85938636-85957793	17.84	14.9478	-0.255182	-1.22291	0.0007	0.00575021	yes
Hsp90b1	chr10:86690840-86705444	163.306	129.893	-0.330252	-2.18484	5e-05	0.000553274	yes
Ttc41	chr10:86705617-86776844	208.795	163.242	-0.355075	-2.36137	5e-05	0.000553274	yes
Nt5dc3	chr10:86778991-86838389	13.0143	9.69244	-0.425165	-1.3051	0.00025	0.00236014	yes
Igf1	chr10:87826755-87937047	2.15885	3.17696	0.557382	2.31028	5e-05	0.000553274	yes
Chpt1	chr10:88459586-88503970	93.9281	80.161	-0.228657	-1.21085	0.0004	0.00354693	yes
Ano4	chr10:88948931-89345082	1.97306	1.47427	-0.420434	-1.19936	0.0003	0.00278329	yes
Snrpf	chr10:93540565-93605245	30.9442	25.946	-0.254156	-1.01553	0.0042	0.0253608	yes
Fgd6	chr10:94036000-94145339	1.19408	1.53802	0.365175	1.28468	0.00035	0.00316767	yes
Ndufa12	chr10:94199008-94220948	661.512	541.387	-0.289108	-1.86522	5e-05	0.000553274	yes
Tmcc3	chr10:94311908-94590954	6.02843	6.98301	0.212066	1.04592	0.0024	0.0162041	yes
Socs2	chr10:95383902-95417253	9.95524	12.6276	0.343056	1.4496	5e-05	0.000553274	yes
Nudt4	chr10:95547006-95564180	64.14	191.661	1.57926	10.2981	5e-05	0.000553274	yes
Gm33543	chr10:95817320-95896811	0.764083	3.38745	2.1484	3.58754	5e-05	0.000553274	yes
Gm34114	chr10:97388757-97428583	0.806112	1.60814	0.996344	1.74605	5e-05	0.000553274	yes
Dcn	chr10:97479499-97518163	118.669	145.102	0.290127	1.8651	5e-05	0.000553274	yes
Lum	chr10:97565500-97572703	10.2013	15.6925	0.621318	2.81607	5e-05	0.000553274	yes
Csrp2	chr10:110920175-110939514	7.2445	9.72225	0.424403	1.21222	0.0007	0.00575021	yes
Phlda1	chr10:111506285-111508649	6.41258	3.0909	-1.05288	-3.31226	5e-05	0.000553274	yes
Krr1	chr10:111972694-112024737	3.48414	2.91949	-0.255089	-0.969715	0.00615	0.0346091	yes
Rab3ip	chr10:116905779-116950460	18.241	24.1963	0.407606	2.21561	5e-05	0.000553274	yes
Best3	chr10:116983665-117025687	2.43744	3.73355	0.615181	1.90715	5e-05	0.000553274	yes
Lrrc10	chr10:117045340-117046768	42.1434	30.0947	-0.485799	-2.52787	5e-05	0.000553274	yes
Lyz2	chr10:117277540-117282272	70.2362	103.779	0.563232	3.20525	5e-05	0.000553274	yes
Lyz1	chr10:117287794-117292868	6.43312	9.66897	0.587844	1.92344	5e-05	0.000553274	yes
Mdm2	chr10:117688874-117710758	16.62	20.5747	0.30795	1.66471	5e-05	0.000553274	yes
Dyrk2	chr10:118855601-118889245	6.91197	10.6057	0.617665	2.36189	5e-05	0.000553274	yes
Slc16a7	chr10:125219290-125389561	1.85123	3.35109	0.856145	1.90581	5e-05	0.000553274	yes
Os9	chr10:127094258-127121160	9.03813	10.5681	0.225618	1.13729	0.00095	0.00746681	yes
Slc26a10	chr10:127151459-127180726	3.05268	4.1926	0.457766	1.37223	5e-05	0.000553274	yes
Arhgef25	chr10:127182520-127190085	4.72978	5.86337	0.309956	1.00191	0.0053	0.0307624	yes
Lrp1	chr10:127538156-127621148	12.5683	17.0481	0.439815	2.82786	5e-05	0.000553274	yes
Nab2	chr10:127642038-127666703	2.33887	3.78616	0.694926	1.15027	0.0012	0.00915794	yes
Cs	chr10:128337831-128362479	225.707	181.301	-0.316063	-2.10721	5e-05	0.000553274	yes
Ankrd52	chr10:128377123-128394006	6.40689	7.76314	0.277017	1.45824	5e-05	0.000553274	yes
Myl6	chr10:128490858-128493886	44.9496	52.2886	0.218189	0.986284	0.00465	0.027599	yes
Tmem198b	chr10:128790909-128805468	1.35524	1.8567	0.454184	0.911207	0.00645	0.0359214	yes
Eif4enif1	chr11:3124020-3244588	9.47974	11.3026	0.253735	1.19501	0.0006	0.00505513	yes
Pik3ip1	chr11:3329507-3342971	10.3025	8.07033	-0.352293	-1.45155	5e-05	0.000553274	yes
Selm	chr11:3514701-3517351	11.7233	14.7448	0.330823	1.10072	0.00225	0.0154113	yes
Tug1	chr11:3639784-3648814	4.55281	5.25159	0.205998	0.918843	0.0092	0.0472749	yes
Osbp2	chr11:3703730-3863907	5.92395	4.40681	-0.426825	-1.66828	5e-05	0.000553274	yes
Dusp18	chr11:3895138-3901299	7.2421	10.9104	0.591219	3.01565	5e-05	0.000553274	yes
Mtfp1	chr11:4091480-4095431	36.7505	32.3444	-0.18425	-0.951605	0.00685	0.0375306	yes
Gas2l1	chr11:5054130-5065349	2.87741	3.65782	0.346209	0.962171	0.0057	0.0326199	yes
Xbp1	chr11:5520640-5525993	13.6134	11.3667	-0.260217	-1.20565	0.00085	0.00679828	yes
Dbnl	chr11:5788482-5800980	8.18559	9.65987	0.238918	1.02778	0.0038	0.023375	yes
Pgam2	chr11:5801636-5803796	412.666	362.128	-0.188476	-1.23278	0.0003	0.00278329	yes
Aebp1	chr11:5861865-5878256	3.39431	5.89604	0.79663	2.66924	5e-05	0.000553274	yes
Gck	chr11:5900815-5950081	4.03321	2.09612	-0.944209	-2.5674	5e-05	0.000553274	yes
Igfbp3	chr11:7206085-7214081	4.18981	3.19773	-0.389836	-1.27225	0.0005	0.00430145	yes
Tns3	chr11:8431651-8664737	2.80276	3.62861	0.372566	1.67359	5e-05	0.000553274	yes
Cobl	chr11:12236675-12464960	1.02823	0.748325	-0.458421	-0.994504	0.003	0.0192969	yes
Plek	chr11:16971205-17008718	0.894619	1.44549	0.692209	1.76831	5e-05	0.000553274	yes
Meis1	chr11:18880427-19020672	5.79647	4.75786	-0.284862	-1.08126	0.0028	0.0182687	yes
Spred2	chr11:19924441-20024026	5.90932	4.91024	-0.267198	-0.917981	0.0095	0.0485004	yes
Peli1	chr11:21050354-21150327	3.43096	5.94795	0.793783	2.99483	5e-05	0.000553274	yes
0610010F05Rik	chr11:23564948-23634991	3.41105	4.1013	0.265865	0.902931	0.0091	0.0468628	yes
Rps27a	chr11:29545841-29578360	142.651	124.741	-0.193558	-1.09655	0.00245	0.0164759	yes
Gm12092	chr11:29606678-29646083	0.550516	1.67823	1.60808	1.92962	5e-05	0.000553274	yes
Rtn4	chr11:29692897-30026042	10.6356	17.4775	0.716594	3.88424	5e-05	0.000553274	yes
Bod1	chr11:31665149-31671862	25.0772	20.932	-0.260665	-1.23291	0.0006	0.00505513	yes
D630024D03Rik	chr11:31800687-31824547	0.516491	1.73846	1.75099	1.27792	0.00025	0.00236014	yes
Sh3pxd2b	chr11:32347772-32428183	1.02357	1.3863	0.437631	1.45636	5e-05	0.000553274	yes
Ubtd2	chr11:32455064-32518709	0.969997	1.33059	0.456016	1.0314	0.0043	0.0258328	yes
Dock2	chr11:34226814-34783909	1.01564	1.28089	0.334758	0.955182	0.00715	0.0386728	yes
Slit3	chr11:35121455-35708507	2.08835	3.05959	0.550977	1.93532	5e-05	0.000553274	yes
Cyfip2	chr11:46148154-46312859	39.277	25.5426	-0.620777	-3.94462	5e-05	0.000553274	yes
Trim7	chr11:48825345-48850644	5.70514	7.90467	0.470442	1.14441	0.0008	0.00644193	yes
Canx	chr11:50293956-50325673	82.6524	64.3991	-0.360016	-2.35192	5e-05	0.000553274	yes
Hnrnph1	chr11:50377693-50386528	41.1423	33.833	-0.282191	-1.56539	5e-05	0.000553274	yes
Adamts2	chr11:50602084-50807573	2.07811	3.60701	0.795532	3.31238	5e-05	0.000553274	yes
Fstl4	chr11:52764041-53192450	1.11041	2.06875	0.897661	2.1312	5e-05	0.000553274	yes
Rad50	chr11:53649518-53707319	3.96445	4.65095	0.230403	1.02061	0.0028	0.0182687	yes
Pdlim4	chr11:54054927-54069032	4.39453	5.99315	0.447607	1.05873	0.00295	0.0190063	yes
Lyrm7	chr11:54826865-54862859	8.61106	6.3789	-0.432883	-1.24182	0.0007	0.00575021	yes
Gpx3	chr11:54902853-54910382	52.1411	106.174	1.02593	6.07157	5e-05	0.000553274	yes
Gm2a	chr11:55097984-55113029	2.90837	3.65485	0.329603	1.26996	0.0003	0.00278329	yes
Slc36a2	chr11:55158467-55185094	2.61837	1.47858	-0.824451	-2.05887	5e-05	0.000553274	yes
Sparc	chr11:55394158-55420080	69.3923	83.9876	0.275399	1.73873	5e-05	0.000553274	yes
Igtp	chr11:58199555-58207592	9.48291	6.76672	-0.486874	-1.79217	5e-05	0.000553274	yes
Irgm2	chr11:58214976-58222783	7.3378	5.55916	-0.400481	-1.65966	5e-05	0.000553274	yes
2210407C18Rik	chr11:58608203-58613492	1.99957	8.61266	2.10677	4.12358	5e-05	0.000553274	yes
Snap47	chr11:59407140-59450034	11.2538	13.0553	0.214219	0.92971	0.00815	0.0429618	yes
Shmt1	chr11:60788885-60811265	2.61414	1.78852	-0.547566	-1.35211	0.0001	0.00103854	yes
Kcnj12	chr11:61022563-61073269	4.57364	3.46906	-0.398798	-1.62782	5e-05	0.000553274	yes
Usp22	chr11:61151780-61175059	7.3422	6.34702	-0.210133	-1.00555	0.00395	0.0241221	yes
Slc47a1	chr11:61343399-61378783	9.50164	7.91986	-0.262701	-1.10914	0.00115	0.00883334	yes
Mfap4	chr11:61485377-61488708	3.34585	6.50114	0.958318	2.73419	5e-05	0.000553274	yes
Ulk2	chr11:61775597-61855322	12.352	10.669	-0.21132	-1.06071	0.00205	0.014298	yes
Ncor1	chr11:62281458-62513900	25.6242	22.8242	-0.166941	-0.956014	0.00765	0.040891	yes
Pmp22	chr11:63128981-63159547	10.9219	13.9814	0.356288	1.53215	5e-05	0.000553274	yes
Gm12295	chr11:65270009-65287833	0.874531	3.05097	1.80269	4.24254	5e-05	0.000553274	yes
Gm30786	chr11:65642411-65682492	1.53665	3.31739	1.11026	2.74354	5e-05	0.000553274	yes
Pirt	chr11:66905631-66947086	1.67663	4.78247	1.51219	4.57364	5e-05	0.000553274	yes
Gas7	chr11:67455023-67771153	2.34127	2.89807	0.307804	1.26874	0.0001	0.00103854	yes
Dhrs7c	chr11:67798270-67816002	33.0988	23.369	-0.502183	-2.3274	5e-05	0.000553274	yes
Ntn1	chr11:68209363-68386826	9.70418	13.1621	0.43971	2.4509	5e-05	0.000553274	yes
Chd3	chr11:69343272-69369426	3.26482	5.62455	0.784735	3.7165	5e-05	0.000553274	yes
Kdm6b	chr11:69398507-69418147	4.57329	5.30296	0.213565	1.04031	0.0035	0.0218362	yes
Efnb3	chr11:69554091-69561657	10.2854	14.0386	0.448798	2.25248	5e-05	0.000553274	yes
Cd68	chr11:69664212-69666170	4.0191	6.38927	0.668778	1.82732	5e-05	0.000553274	yes
Fgf11	chr11:69796067-69802940	0.837327	1.67417	0.999585	2.00574	5e-05	0.000553274	yes
Ybx2	chr11:69935833-69941604	4.68606	6.07336	0.374121	1.02687	0.0033	0.0207637	yes
Acadvl	chr11:70010182-70015428	218.435	185.363	-0.236855	-1.57098	5e-05	0.000553274	yes
Cxcl16	chr11:70454231-70466202	5.68111	7.82582	0.462069	1.29315	0.00035	0.00316767	yes
Slc25a11	chr11:70644018-70651421	98.7414	82.2872	-0.262987	-1.56241	5e-05	0.000553274	yes
Spag7	chr11:70663768-70669416	57.8125	46.9465	-0.300364	-1.61195	5e-05	0.000553274	yes
C1qbp	chr11:70970199-70983026	64.7933	52.5114	-0.303214	-1.62012	5e-05	0.000553274	yes
Smtnl2	chr11:72389162-72411713	2.39451	3.2789	0.453479	1.38128	0.0002	0.00193127	yes
Spns2	chr11:72451637-72489920	1.648	2.35735	0.516455	1.38245	0.0001	0.00103854	yes
Ube2g1	chr11:72607260-72686481	10.2017	8.79733	-0.213666	-1.06407	0.00255	0.0170322	yes
P2rx5	chr11:73155272-73175327	3.50375	2.6753	-0.389198	-1.06464	0.0031	0.019843	yes
Rap1gap2	chr11:74383482-74610910	8.56628	10.025	0.226855	1.24582	0.00045	0.00392555	yes
Rtn4rl1	chr11:75193992-75274183	1.49341	2.29558	0.620245	1.71252	5e-05	0.000553274	yes
Serpinf1	chr11:75410028-75422623	7.31438	12.0676	0.722333	2.67723	5e-05	0.000553274	yes
Rilp	chr11:75510093-75513168	18.5997	15.8123	-0.234232	-1.04712	0.0025	0.016755	yes
Slc43a2	chr11:75530988-75577575	2.45528	1.66527	-0.56013	-1.72021	5e-05	0.000553274	yes
Ywhae	chr11:75732886-75765841	177.06	158.392	-0.160743	-1.05866	0.0022	0.0151654	yes
Abr	chr11:76416731-76577739	5.36931	6.89085	0.359946	1.68778	5e-05	0.000553274	yes
Coro6	chr11:77462319-77470484	55.0616	45.5623	-0.273204	-1.62744	5e-05	0.000553274	yes
Myo18a	chr11:77763250-77865988	40.5522	34.4475	-0.235379	-1.51198	5e-05	0.000553274	yes
Rpl23a	chr11:78180934-78183584	384.88	331.103	-0.217128	-1.33964	0.00025	0.00236014	yes
Ift20	chr11:78536435-78541473	17.0939	21.4535	0.32773	1.20006	0.001	0.00781308	yes
Lyrm9	chr11:78826594-78843899	3.79658	4.82002	0.344339	1.51188	5e-05	0.000553274	yes
Lgals9	chr11:78962978-78984924	8.98041	10.8902	0.278172	1.05504	0.00265	0.0174829	yes
Nf1	chr11:79338388-79581609	4.53785	3.93961	-0.203957	-0.991182	0.00515	0.0300688	yes
5730455P16Rik	chr11:80360491-80378049	7.2975	6.03637	-0.273721	-1.225	0.00055	0.00467717	yes
Ccl12	chr11:82101844-82103399	2.13814	3.56369	0.737018	0.986545	0.0082	0.0431869	yes
Ccl8	chr11:82115184-82116799	2.23438	8.015	1.84283	2.5408	5e-05	0.000553274	yes
Slfn8	chr11:83002157-83020810	0.686006	1.12167	0.709358	1.42835	0.0001	0.00103854	yes
Slfn2	chr11:83065111-83070678	3.80584	5.2852	0.473745	1.41763	0.0002	0.00193127	yes
Rasl10b	chr11:83409141-83421039	8.22167	11.2607	0.45379	2.1427	5e-05	0.000553274	yes
Ccl9	chr11:83572916-83578636	1.76751	2.21175	0.323468	0.913929	0.00975	0.0495203	yes
Ccl6	chr11:83582060-83623693	6.8439	8.89178	0.377655	1.29517	0.0001	0.00103854	yes
Wfdc17	chr11:83704055-83706269	6.87693	11.352	0.723115	1.42802	0.00015	0.00149861	yes
Car4	chr11:84957753-84966054	10.3659	7.57085	-0.453324	-1.56876	5e-05	0.000553274	yes
Ppm1e	chr11:87127050-87361744	1.17031	2.2579	0.948097	2.40209	5e-05	0.000553274	yes
Rnu1a1	chr11:87405059-87566624	19048.9	14943.7	-0.350172	-2.24544	5e-05	0.000553274	yes
Mtmr4	chr11:87592134-87616302	3.4866	2.79544	-0.318744	-1.23468	0.0004	0.00354693	yes
C030037D09Rik	chr11:88718642-88728572	2.39841	3.69516	0.623556	1.27367	0.00035	0.00316767	yes
Akap1	chr11:88830791-88881395	34.2028	28.9282	-0.241637	-1.29969	0.0003	0.00278329	yes
Scpep1	chr11:88905927-88955442	3.95248	4.85989	0.298166	0.96987	0.00615	0.0346091	yes
Tmem100	chr11:90030347-90036508	5.33523	7.68953	0.527347	1.70791	5e-05	0.000553274	yes
Hlf	chr11:90336534-90390917	2.31343	1.7244	-0.423942	-1.47909	5e-05	0.000553274	yes
Nme2	chr11:93949813-93956256	186.039	161.446	-0.204547	-1.19855	0.0009	0.00713546	yes
Wfikkn2	chr11:94235950-94247798	1.20367	0.69918	-0.783703	-1.6592	5e-05	0.000553274	yes
Cacna1g	chr11:94408390-94474389	1.44879	1.86783	0.36652	1.1599	5e-05	0.000553274	yes
Acsf2	chr11:94557101-94601890	6.07058	3.91081	-0.634367	-2.12202	5e-05	0.000553274	yes
Col1a1	chr11:94936223-94953042	10.9681	17.9291	0.708987	4.07376	5e-05	0.000553274	yes
Sgca	chr11:94962776-94976327	36.1235	31.326	-0.205578	-1.04942	0.00315	0.0200545	yes
Pdk2	chr11:95026257-95041371	106.784	81.4193	-0.391251	-2.49177	5e-05	0.000553274	yes
Slc35b1	chr11:95384890-95391776	15.4855	12.4515	-0.314598	-1.25164	0.00055	0.00467717	yes
Socs7	chr11:97362295-97398542	2.83904	3.6434	0.359883	1.26232	0.0006	0.00505513	yes
Arhgap23	chr11:97404392-97502402	3.90058	4.82698	0.307432	1.07628	0.00195	0.0137138	yes
Stard3	chr11:98358366-98381112	3.77315	4.88945	0.373903	1.20182	0.00035	0.00316767	yes
Ormdl3	chr11:98581293-98587245	7.14752	8.49073	0.248447	0.979407	0.0045	0.0268164	yes
Rara	chr11:98927812-98974942	3.61296	4.5091	0.31966	1.16422	0.0007	0.00575021	yes
Igfbp4	chr11:99041259-99052646	23.0796	29.5219	0.355165	1.89457	5e-05	0.000553274	yes
Krt222	chr11:99232760-99304714	7.84326	5.65774	-0.471229	-1.94963	5e-05	0.000553274	yes
Jup	chr11:100368855-100397805	37.8209	31.999	-0.241156	-1.44879	5e-05	0.000553274	yes
Stat3	chr11:100886805-100940242	24.2152	36.855	0.605946	3.13687	5e-05	0.000553274	yes
Mlx	chr11:101086710-101095435	6.11448	7.53609	0.301587	0.969927	0.00625	0.0350053	yes
Ezh1	chr11:101191114-101226463	7.78862	6.35856	-0.292669	-1.39034	0.00015	0.00149861	yes
Aarsd1	chr11:101406664-101417433	16.3749	13.717	-0.255518	-1.05131	0.00265	0.0174829	yes
Vat1	chr11:101458747-101466199	4.29976	6.05837	0.494674	1.88605	5e-05	0.000553274	yes
Rdm1	chr11:101627241-101636089	10.7942	8.3884	-0.363784	-1.19325	0.0007	0.00575021	yes
Meox1	chr11:101877509-101894354	3.79976	6.62431	0.801861	2.77253	5e-05	0.000553274	yes
Dusp3	chr11:101971140-101987005	18.9744	21.7318	0.195749	1.10088	0.0016	0.0116399	yes
Hdac5	chr11:102194427-102230183	18.2554	16.2538	-0.167547	-0.922199	0.00825	0.043373	yes
Mir8101	chr11:102194427-102230183	0	2.56819	inf	#NAME?	0.0022	0.0151654	yes
Gm11627	chr11:102576398-102579119	0.960083	2.10624	1.13344	1.21669	0.0015	0.0110551	yes
Fzd2	chr11:102604430-102608058	0.479281	0.940942	0.973235	1.87612	5e-05	0.000553274	yes
Plcd3	chr11:103069235-103101658	2.02256	1.01236	-0.998458	-2.32238	5e-05	0.000553274	yes
Mapt	chr11:104231272-104332090	10.3468	9.01527	-0.198741	-0.983007	0.0054	0.0312202	yes
Mrc2	chr11:105292110-105351454	2.3765	3.49939	0.558265	2.2647	5e-05	0.000553274	yes
Cyb561	chr11:105933701-105945118	1.33087	1.87229	0.492437	1.14454	0.0008	0.00644193	yes
Ace	chr11:105965606-105989964	9.44826	12.7314	0.430272	2.30978	5e-05	0.000553274	yes
Ccdc47	chr11:106199353-106216367	41.4315	35.0787	-0.240134	-1.46804	5e-05	0.000553274	yes
Snord104	chr11:106500814-106501213	6803.27	4130.31	-0.719977	-1.40984	0.00045	0.00392555	yes
Kpna2	chr11:106988628-106999525	4.58573	6.23482	0.443198	1.5372	5e-05	0.000553274	yes
Pitpnc1	chr11:107207891-107470905	19.0262	13.4004	-0.505712	-1.4991	0.0001	0.00103854	yes
Prkca	chr11:107933386-108343888	3.75768	3.11437	-0.270902	-1.28486	0.00025	0.00236014	yes
Axin2	chr11:108917827-108950783	0.993575	1.28964	0.376266	0.983522	0.00425	0.0256104	yes
Wipi1	chr11:109573520-109611389	36.6846	28.5334	-0.362523	-1.94904	5e-05	0.000553274	yes
Kcnj2	chr11:111066163-111076825	11.3259	13.9424	0.299852	1.68692	5e-05	0.000553274	yes
Sox9	chr11:112782209-112787757	0.99529	1.45691	0.549722	1.44678	5e-05	0.000553274	yes
Grin2c	chr11:115249168-115267297	0.125412	1.43236	3.51365	3.76382	5e-05	0.000553274	yes
Atp5h	chr11:115415690-115419919	1239.23	1077.96	-0.201139	-1.33451	0.00015	0.00149861	yes
Trim47	chr11:116105749-116110235	4.52706	5.531	0.288965	1.01307	0.0041	0.0249096	yes
Acox1	chr11:116171882-116215318	46.1159	40.44	-0.189479	-1.17466	0.00055	0.00467717	yes
Rnf157	chr11:116336344-116413032	1.4231	1.10883	-0.359998	-1.0052	0.0044	0.0263266	yes
Prpsap1	chr11:116470815-116494651	4.96562	6.0229	0.278484	0.943682	0.00535	0.0309917	yes
Cygb	chr11:116645594-116668389	15.6661	19.1408	0.289007	1.41974	0.0001	0.00103854	yes
Jmjd6	chr11:116837431-116843449	9.6065	11.5353	0.263978	1.02256	0.0035	0.0218362	yes
Syngr2	chr11:117809666-117814286	35.757	31.5377	-0.181147	-0.950756	0.0072	0.0389076	yes
Birc5	chr11:117849236-117855743	0.406194	0.877005	1.11042	0.953703	0.00825	0.043373	yes
Socs3	chr11:117966078-117970342	0.786484	1.13705	0.531806	1.05134	0.00305	0.0195759	yes
Timp2	chr11:118301060-118355411	17.1193	22.5756	0.399139	2.24465	5e-05	0.000553274	yes
Lgals3bp	chr11:118392751-118401931	11.3112	16.2646	0.523988	2.44147	5e-05	0.000553274	yes
Cant1	chr11:118406288-118419134	3.1168	4.05923	0.38114	1.29776	0.00015	0.00149861	yes
Cbx8	chr11:119036302-119040913	1.0661	1.69023	0.664879	1.07282	0.00365	0.0225933	yes
Cbx4	chr11:119077570-119086237	1.14939	1.55237	0.433597	1.30758	0.00025	0.00236014	yes
Rnf213	chr11:119390034-119491301	4.60032	5.231	0.185353	1.03297	0.0036	0.0223423	yes
Baiap2	chr11:119942767-120006782	1.45171	2.44893	0.754395	1.71101	5e-05	0.000553274	yes
1810043H04Rik	chr11:120090521-120100424	39.6062	32.2466	-0.296577	-0.929691	0.00895	0.0462919	yes
Slc38a10	chr11:120103950-120152772	13.4716	15.5047	0.202776	1.07852	0.0019	0.013426	yes
Actg1	chr11:120345686-120348495	30.1452	34.5539	0.196923	1.07357	0.0024	0.0162041	yes
0610009L18Rik	chr11:120348677-120351190	5.0158	7.33599	0.548513	1.11873	0.00225	0.0154113	yes
Rfng	chr11:120780744-120784217	3.46608	5.47228	0.65884	1.50992	5e-05	0.000553274	yes
Rab40b	chr11:121356120-121388251	0.664706	1.03304	0.636109	0.988624	0.0067	0.0368625	yes
Metrnl	chr11:121702426-121717389	1.73976	2.41009	0.470203	1.23475	0.0007	0.00575021	yes
Rab10	chr12:3235790-3310695	29.7111	25.8697	-0.199738	-1.17705	0.0004	0.00354693	yes
Rhob	chr12:8497757-8499985	23.0918	19.7423	-0.226092	-1.17871	0.00075	0.00610582	yes
Laptm4a	chr12:8921306-8938742	60.7062	53.2168	-0.189963	-1.15192	0.00095	0.00746681	yes
Ttc32	chr12:9029447-9038650	6.90057	5.36009	-0.364457	-0.97504	0.00465	0.027599	yes
Osr1	chr12:9574441-9581500	1.13744	1.55624	0.452272	0.905123	0.00985	0.049921	yes
Gm36372	chr12:16205065-16232231	2.44218	1.28558	-0.925748	-0.885354	0.0046	0.0273434	yes
Rock2	chr12:16894977-16988274	28.5179	44.1653	0.631046	4.03565	5e-05	0.000553274	yes
Pdia6	chr12:17266594-17325386	23.7316	19.3759	-0.292547	-1.50997	5e-05	0.000553274	yes
Odc1	chr12:17544866-17551502	13.044	9.30624	-0.487118	-2.26601	5e-05	0.000553274	yes
Asap2	chr12:21111712-21286279	4.13149	5.11356	0.307665	1.09553	0.00155	0.011374	yes
Rnf144a	chr12:26306793-26415320	2.98808	2.29323	-0.381835	-1.43386	5e-05	0.000553274	yes
Rps7	chr12:28630846-28635953	111.318	99.4808	-0.1622	-0.939503	0.00755	0.0404479	yes
Adi1	chr12:28675206-28682175	14.5086	11.1004	-0.386299	-1.64663	5e-05	0.000553274	yes
Bcap29	chr12:31595353-31634658	13.768	10.134	-0.442116	-1.89057	5e-05	0.000553274	yes
Ccdc71l	chr12:32378788-32382943	2.28999	1.7716	-0.370291	-1.19552	0.0007	0.00575021	yes
Nampt	chr12:32820334-32853369	30.5743	20.8218	-0.554228	-3.32296	5e-05	0.000553274	yes
Hdac9	chr12:34047579-34917095	7.76064	5.23365	-0.568358	-2.52038	5e-05	0.000553274	yes
Tspan13	chr12:36014554-36042478	14.0204	11.7382	-0.256308	-1.14754	0.0014	0.0104417	yes
Scin	chr12:40059768-40134228	1.26185	0.592305	-1.09112	-2.09468	5e-05	0.000553274	yes
Lsmem1	chr12:40176385-40199315	9.14068	4.44547	-1.03996	-3.0444	5e-05	0.000553274	yes
Ifrd1	chr12:40203128-40223189	7.802	9.97432	0.354375	1.38983	0.0001	0.00103854	yes
Dock4	chr12:40445956-40846874	3.14802	2.65114	-0.247834	-1.11253	0.00185	0.0131354	yes
Dnajb9	chr12:44205896-44210068	16.5291	12.3907	-0.415755	-1.88894	5e-05	0.000553274	yes
Dtd2	chr12:51988311-52006529	3.2109	2.18604	-0.554662	-1.0147	0.0047	0.027826	yes
Nubpl	chr12:52097745-52310970	3.35273	2.26261	-0.567348	-1.16486	0.00065	0.0054185	yes
Arhgap5	chr12:52503770-52571978	19.0568	16.2633	-0.228683	-1.32637	0.0001	0.00103854	yes
Egln3	chr12:54178980-54203874	20.4507	32.8806	0.685085	3.81924	5e-05	0.000553274	yes
Cfl2	chr12:54858816-54862877	36.5361	31.4209	-0.217596	-1.28593	0.00015	0.00149861	yes
Baz1a	chr12:54892988-55014371	2.72526	4.47217	0.714583	2.89195	5e-05	0.000553274	yes
Ralgapa1	chr12:55602889-55821575	21.4029	19.1031	-0.164	-0.923001	0.0084	0.0440051	yes
Fkbp3	chr12:65036308-65073938	165.892	127.612	-0.378476	-2.1334	5e-05	0.000553274	yes
Rps29	chr12:69157721-69159186	240.754	206.642	-0.220423	-1.14461	0.00075	0.00610582	yes
Klhdc1	chr12:69201772-69284646	13.5083	10.1524	-0.412026	-1.70457	5e-05	0.000553274	yes
L2hgdh	chr12:69690435-69724874	5.45968	4.56548	-0.258049	-1.04711	0.00255	0.0170322	yes
Atp5s	chr12:69724926-69744665	7.14998	5.55331	-0.364592	-1.17997	0.0008	0.00644193	yes
Frmd6	chr12:70825334-70902234	6.57223	5.75354	-0.191934	-0.908276	0.00955	0.0487136	yes
Dact1	chr12:71136847-71320107	1.20942	1.86688	0.626316	1.26216	0.0007	0.00575021	yes
Daam1	chr12:71831046-71992376	23.1463	19.1245	-0.27536	-1.6787	5e-05	0.000553274	yes
Trmt5	chr12:73099608-73286767	12.8148	20.9877	0.711732	2.69319	5e-05	0.000553274	yes
Gm8075	chr12:73795642-73808411	2.05198	0.373022	-2.45968	-1.99324	0.0011	0.00849341	yes
Hif1a	chr12:73901323-73952524	21.714	15.2423	-0.510541	-2.85334	5e-05	0.000553274	yes
Akap5	chr12:76324400-76334517	0.953607	0.696595	-0.453075	-1.23648	0.00055	0.00467717	yes
Max	chr12:76937268-76962343	12.0658	17.7546	0.557266	1.87051	5e-05	0.000553274	yes
Vti1b	chr12:79130787-79172642	57.9631	49.0168	-0.241858	-1.30768	0.0004	0.00354693	yes
Rad51b	chr12:79297281-79848260	0.15312	2.71991	4.15082	1.57486	5e-05	0.000553274	yes
Actn1	chr12:80167541-80260485	6.81922	8.097	0.247781	1.15133	0.0007	0.00575021	yes
Slc39a9	chr12:80644162-80683342	2.95259	3.85886	0.386195	0.95938	0.00585	0.0333332	yes
Rgs6	chr12:82616664-83162061	2.92451	5.02842	0.781912	2.62986	5e-05	0.000553274	yes
Dpf3	chr12:83213750-83487736	6.55271	8.65736	0.401835	1.32908	0.00025	0.00236014	yes
Dcaf4	chr12:83520455-83541994	3.52139	2.64017	-0.415513	-1.17922	0.00085	0.00679828	yes
Acot2	chr12:83987860-83993877	23.3205	18.8949	-0.303601	-1.57229	5e-05	0.000553274	yes
Acot1	chr12:84009501-84017670	3.43264	1.47265	-1.2209	-2.62257	5e-05	0.000553274	yes
Ptgr2	chr12:84285236-84315832	53.3273	46.7505	-0.189892	-1.18615	0.0006	0.00505513	yes
Aldh6a1	chr12:84409047-84451024	37.3251	30.7898	-0.277696	-1.60942	5e-05	0.000553274	yes
Abcd4	chr12:84602530-84617483	1.55564	2.14473	0.463282	1.00863	0.00195	0.0137138	yes
Ltbp2	chr12:84783211-84879755	0.341653	0.957369	1.48654	3.08733	5e-05	0.000553274	yes
Arel1	chr12:84918147-84970886	7.24296	5.53836	-0.387119	-1.88014	5e-05	0.000553274	yes
Dlst	chr12:85110820-85134091	133.726	114.27	-0.226834	-1.49019	5e-05	0.000553274	yes
Nek9	chr12:85299513-85339362	19.5474	22.0949	0.176733	1.06892	0.0024	0.0162041	yes
Fos	chr12:85473900-85477269	0.604428	1.02849	0.766891	1.21691	0.00085	0.00679828	yes
Ift43	chr12:86082532-86162459	11.8869	8.3352	-0.512088	-1.41711	0.00015	0.00149861	yes
Gstz1	chr12:87106860-87164723	10.843	8.42932	-0.36327	-1.16662	0.00085	0.00679828	yes
Adck1	chr12:88360490-88461726	5.30724	4.33547	-0.291771	-0.93478	0.0075	0.0402347	yes
Cep128	chr12:90998489-91384417	2.13997	1.50906	-0.503945	-1.60923	5e-05	0.000553274	yes
9030617O03Rik	chr12:100779070-100872610	12.6795	10.9523	-0.211254	-1.02726	0.00455	0.0270734	yes
LOC102631912	chr12:101968098-102005993	95.8335	82.857	-0.209907	-1.08775	0.002	0.0139823	yes
Lgmn	chr12:102394081-102439808	21.768	28.99	0.413347	2.13938	5e-05	0.000553274	yes
Ddx24	chr12:103407975-103425867	29.9278	33.4727	0.161496	0.941954	0.0064	0.0357608	yes
Ifi27l2a	chr12:103433872-103443680	20.8691	48.2616	1.20951	2.88428	5e-05	0.000553274	yes
Ifi27	chr12:103433872-103443680	8.44021	12.9631	0.619056	1.42249	5e-05	0.000553274	yes
Serpina3n	chr12:104406697-104414334	3.7171	12.2893	1.72515	6.16899	5e-05	0.000553274	yes
Ccdc85c	chr12:108203598-108275927	7.15303	9.00983	0.332945	1.09899	0.0018	0.0128576	yes
Dync1h1	chr12:110601394-110666944	30.7494	27.8378	-0.143512	-0.949677	0.00615	0.0346091	yes
Hsp90aa1	chr12:110691035-110696395	35.7327	47.7584	0.418511	2.52191	5e-05	0.000553274	yes
Ankrd9	chr12:110975352-110979050	7.9864	9.97694	0.321052	1.18801	0.0005	0.00430145	yes
Mark3	chr12:111574477-111656227	11.3077	13.0391	0.205541	0.948618	0.0061	0.0344096	yes
Ckb	chr12:111669354-111672338	13.3677	17.1032	0.355513	1.53254	0.0001	0.00103854	yes
Zfyve21	chr12:111814168-111828388	10.1054	8.21641	-0.298546	-1.05478	0.0027	0.0177534	yes
A530016L24Rik	chr12:112489395-112499928	6.26513	3.73346	-0.746829	-2.74229	5e-05	0.000553274	yes
Tmem179	chr12:112500183-112511160	1.30575	0.774087	-0.75431	-1.43239	0.0003	0.00278329	yes
Inf2	chr12:112588744-112615557	2.17225	2.7063	0.31713	1.11385	0.002	0.0139823	yes
Adssl1	chr12:112620046-112641355	32.7841	39.5918	0.272202	1.49817	5e-05	0.000553274	yes
Cep170b	chr12:112711948-112746592	1.51809	1.83395	0.272699	0.977489	0.0059	0.033489	yes
Ahnak2	chr12:112772189-112802681	1.10494	1.8336	0.730709	2.94294	5e-05	0.000553274	yes
Crip1	chr12:113152011-113153879	60.6835	72.7031	0.260713	1.06996	0.0022	0.0151654	yes
Gm30948	chr12:115262616-115287908	1.06982	0.810484	-0.400507	-1.02799	0.004	0.0243897	yes
Zfp386	chr12:116047706-116063231	4.09632	3.16596	-0.371683	-1.50686	5e-05	0.000553274	yes
Sp4	chr12:118231685-118301440	1.6908	1.3839	-0.288968	-1.07153	0.00285	0.0185133	yes
Klf6	chr13:5861488-5870393	9.88182	8.67724	-0.187542	-0.948907	0.00695	0.037973	yes
Ryr2	chr13:11553098-12106945	190.013	246.26	0.374082	2.18616	5e-05	0.000553274	yes
Gm10336	chr13:12182716-12258193	9.51824	13.1737	0.468893	1.19483	0.0008	0.00644193	yes
Mtr	chr13:12182716-12258193	10.0299	12.7535	0.346593	1.46613	5e-05	0.000553274	yes
Nid1	chr13:13437601-13512275	19.6669	22.4485	0.190849	1.17258	0.0005	0.00430145	yes
B3galnt2	chr13:13954473-14039639	3.50583	4.43091	0.337845	0.923756	0.00875	0.0454362	yes
Arid4b	chr13:14063608-14199603	10.5614	13.0557	0.305871	1.61801	5e-05	0.000553274	yes
AW209491	chr13:14630244-14638202	4.15626	3.23871	-0.359868	-1.08122	0.00215	0.0148553	yes
Inhba	chr13:16007742-16027723	0.395761	0.842101	1.08936	1.04905	0.00295	0.0190063	yes
Yae1d1	chr13:17986639-17993351	13.8601	11.508	-0.268294	-1.38517	0.00015	0.00149861	yes
Epdr1	chr13:19591707-19619950	4.9049	2.93798	-0.739402	-2.10819	5e-05	0.000553274	yes
Trnak-uuu	chr13:21971787-21971860	126.636	14.172	-3.15957	-23.8927	0.00655	0.0362734	yes
Abt1	chr13:23418360-23423866	1.97096	1.5897	-0.310146	-0.9771	0.006	0.0339751	yes
Hist1h1d	chr13:23555031-23555807	7.10918	9.28199	0.38475	1.01162	0.0049	0.0288082	yes
Hfe	chr13:23702729-23710986	10.5662	14.4083	0.447436	1.87662	5e-05	0.000553274	yes
Hist1h1c	chr13:23738806-23739531	64.1186	78.3059	0.288378	1.45563	5e-05	0.000553274	yes
Fam65b	chr13:24501540-24733806	2.19729	0.385826	-2.5097	-4.76627	5e-05	0.000553274	yes
Gm40841	chr13:28396121-28420558	0.427352	1.17978	1.46502	2.27784	5e-05	0.000553274	yes
Agtr1a	chr13:30336355-30382867	7.97699	5.48788	-0.539597	-2.09049	5e-05	0.000553274	yes
Mylk4	chr13:32700826-32822610	47.263	11.6195	-2.02416	-10.4083	5e-05	0.000553274	yes
Serpinb6b	chr13:32956810-32979067	19.6702	10.4294	-0.915354	-4.08586	5e-05	0.000553274	yes
Psmg4	chr13:34162963-34178172	20.7537	12.9826	-0.676783	-1.77735	5e-05	0.000553274	yes
Eci2	chr13:34963948-35027090	41.5025	35.9976	-0.205296	-1.08488	0.00215	0.0148553	yes
Rpp40	chr13:35895103-35911565	1.85227	1.04433	-0.826726	-1.01815	0.0037	0.0228192	yes
Nrn1	chr13:36725621-36734477	6.07165	3.99701	-0.603168	-1.84118	5e-05	0.000553274	yes
F13a1	chr13:36823989-37050244	10.9428	12.9137	0.238917	1.22153	0.00055	0.00467717	yes
Ly86	chr13:37345344-37419036	2.48569	3.4947	0.49152	0.971102	0.00685	0.0375306	yes
Bloc1s5	chr13:38602705-38635876	5.46221	6.86319	0.329394	1.13401	0.0017	0.0122692	yes
Gfod1	chr13:43195239-43304172	4.98084	6.87415	0.464791	2.35796	5e-05	0.000553274	yes
Sirt5	chr13:43365438-43395203	9.97938	8.26089	-0.272653	-0.9875	0.00525	0.0305171	yes
Atxn1	chr13:45549754-45965034	4.21917	4.88685	0.211947	1.08797	0.00185	0.0131354	yes
Cap2	chr13:46501902-46650281	26.0662	30.3772	0.220805	1.24993	0.00045	0.00392555	yes
Kif13a	chr13:46749086-46931302	22.1978	26.3951	0.249853	1.56696	5e-05	0.000553274	yes
Nhlrc1	chr13:47012556-47014850	1.31402	0.909255	-0.531235	-1.03751	0.0034	0.0213361	yes
Rnf144b	chr13:47115683-47247991	3.16218	2.10231	-0.588943	-1.99366	5e-05	0.000553274	yes
Fam120aos	chr13:48968111-48969905	1.54937	2.3218	0.583565	1.16026	0.0013	0.00978225	yes
Ninj1	chr13:49187546-49196251	13.0545	18.6529	0.514857	2.03499	5e-05	0.000553274	yes
Card19	chr13:49202949-49216062	29.706	36.2197	0.286023	1.11618	0.00165	0.0119668	yes
Aspn	chr13:49464024-49652897	6.34411	9.40175	0.567513	1.15021	0.00215	0.0148553	yes
Secisbp2	chr13:51650827-51684044	4.49296	5.83074	0.376012	1.18587	0.0008	0.00644193	yes
Sema4d	chr13:51685528-51793747	5.67456	4.10085	-0.468586	-1.86803	5e-05	0.000553274	yes
Syk	chr13:52582328-52648792	4.17701	5.32381	0.349989	1.4777	5e-05	0.000553274	yes
Auh	chr13:52828124-52929705	45.2526	39.2526	-0.205213	-1.05375	0.00235	0.0159576	yes
Nfil3	chr13:52967208-52982789	2.78988	4.2424	0.604677	1.67947	5e-05	0.000553274	yes
Tspan17	chr13:54789350-54796775	1.59804	2.49827	0.644627	1.11623	0.00085	0.00679828	yes
Prelid1	chr13:55322054-55330046	10.5743	13.1064	0.309715	1.04623	0.0019	0.013426	yes
Lman2	chr13:55343832-55362783	11.6537	10.1229	-0.203157	-1.06766	0.0023	0.0156721	yes
Dbn1	chr13:55473427-55488110	2.24959	3.24685	0.52938	1.63616	5e-05	0.000553274	yes
Fam193b	chr13:55530409-55571120	2.73403	3.62856	0.408368	0.958691	0.00445	0.0265854	yes
Cxcl14	chr13:56288642-56296794	5.17017	6.58588	0.349164	1.18606	0.0008	0.00644193	yes
Naa35	chr13:59585322-59634798	13.51	15.5045	0.198664	0.984685	0.0049	0.0288082	yes
Isca1	chr13:59755414-59769789	72.921	62.7737	-0.216174	-1.32047	0.0002	0.00193127	yes
Gas1	chr13:60174404-60177535	3.31981	4.49239	0.436379	1.58349	0.0001	0.00103854	yes
Dapk1	chr13:60601109-60763191	6.27436	5.25938	-0.254575	-1.2222	0.00055	0.00467717	yes
Fbp2	chr13:62836884-62858370	10.711	6.88878	-0.636767	-2.16701	5e-05	0.000553274	yes
2010111I01Rik	chr13:62964892-63497294	13.6224	16.8951	0.310625	1.15452	0.00105	0.00816598	yes
Mir27b	chr13:62964892-63497294	114.448	0.150926	-9.56663	-0.178879	0.0002	0.00193127	yes
Ptch1	chr13:63508327-63573616	1.95805	1.58205	-0.307624	-0.925237	0.0078	0.0415426	yes
Zfp367	chr13:64133024-64153199	4.37463	5.66798	0.373674	1.49916	5e-05	0.000553274	yes
Nsun2	chr13:69612015-69635780	8.69407	6.59509	-0.39864	-1.93373	5e-05	0.000553274	yes
Ube2ql1	chr13:69702831-69739897	2.71093	2.15152	-0.333435	-0.968645	0.00765	0.040891	yes
Irx1	chr13:71958231-71963723	2.6446	3.78421	0.516943	1.48371	5e-05	0.000553274	yes
Irx2	chr13:72628796-72634196	1.26137	1.79919	0.512359	1.21355	0.0007	0.00575021	yes
D630045M09Rik	chr13:73344664-73347384	0.610137	1.37179	1.16885	1.53692	0.00015	0.00149861	yes
Tppp	chr13:74009418-74035753	3.03078	4.48539	0.565542	2.36712	5e-05	0.000553274	yes
Ahrr	chr13:74211116-74292331	1.10568	0.793273	-0.479044	-1.16276	0.00095	0.00746681	yes
Sdha	chr13:74322254-74350240	321.916	273.086	-0.237331	-1.57485	5e-05	0.000553274	yes
Lrrc14b	chr13:74350316-74365783	24.9344	19.7178	-0.338639	-1.62594	5e-05	0.000553274	yes
Ell2	chr13:75707483-75772361	2.93285	3.74015	0.350794	1.28677	5e-05	0.000553274	yes
Slf1	chr13:77043087-77613785	4.76026	3.95524	-0.267275	-0.953711	0.0065	0.0361318	yes
Arrdc3	chr13:80883337-80896042	7.41573	11.2288	0.598543	2.99936	5e-05	0.000553274	yes
Mblac2	chr13:81711416-81753275	1.18179	0.871846	-0.438827	-1.05613	0.0028	0.0182687	yes
Mef2c	chr13:83504033-83667079	15.2121	13.4292	-0.179842	-0.942883	0.007	0.0381229	yes
Vcan	chr13:89655309-89798058	2.54178	4.03126	0.665394	3.10798	5e-05	0.000553274	yes
Serinc5	chr13:92611137-92711947	1.86928	1.53497	-0.284276	-0.943713	0.00795	0.0421707	yes
Thbs4	chr13:92751585-92794818	0.695917	2.25815	1.69815	3.80896	5e-05	0.000553274	yes
Homer1	chr13:93303246-93405129	10.7648	14.7033	0.449809	2.07073	5e-05	0.000553274	yes
Pde8b	chr13:95024104-95250400	1.00519	0.744326	-0.433466	-0.884901	0.00225	0.0154113	yes
Nsa2	chr13:97067286-97137926	12.4085	10.7782	-0.203215	-0.960527	0.00655	0.0362734	yes
Enc1	chr13:97241104-97253040	1.22454	1.70239	0.475315	1.42046	0.00015	0.00149861	yes
2310020H05Rik	chr13:99076527-99087921	1.7414	0.708212	-1.29799	-1.28214	0.0012	0.00915794	yes
Mrps27	chr13:99344766-99415562	10.4947	8.39661	-0.321776	-1.13181	0.00185	0.0131354	yes
Map1b	chr13:99421463-99516602	3.61139	4.55568	0.335111	1.63021	5e-05	0.000553274	yes
Mccc2	chr13:99948531-100015639	14.427	10.878	-0.407359	-1.85913	5e-05	0.000553274	yes
Gm36703	chr13:102342556-102356684	25.1699	20.461	-0.298822	-1.11094	0.0016	0.0116399	yes
Nln	chr13:104023049-104109660	3.28607	2.67353	-0.297621	-1.0509	0.0027	0.0177534	yes
Gm41051	chr13:107063640-107148551	3564.16	3067.85	-0.216336	-1.36027	5e-05	0.000553274	yes
Pde4d	chr13:108654176-109955969	6.34334	11.7521	0.889607	4.82037	5e-05	0.000553274	yes
Ndufs4	chr13:114287794-114388094	164.974	137.019	-0.267861	-1.71892	5e-05	0.000553274	yes
4930435F18Rik	chr13:116802094-116838178	10.3042	7.95639	-0.37304	-1.46373	5e-05	0.000553274	yes
Gm6416	chr13:117130024-117135884	1.75994	0.932945	-0.915661	-1.58864	5e-05	0.000553274	yes
Hcn1	chr13:117600270-117981028	0.361818	1.04471	1.52976	3.83213	5e-05	0.000553274	yes
Nnt	chr13:119335526-119409257	73.3978	47.5926	-0.624999	-4.007	5e-05	0.000553274	yes
Nim1k	chr13:119710093-119755882	1.03126	0.719204	-0.51993	-1.19787	0.00095	0.00746681	yes
Pxk	chr14:8098190-8165117	8.79615	7.30673	-0.267647	-0.936416	0.00665	0.0366727	yes
Pdhb	chr14:8165990-8172992	171.561	142.148	-0.271326	-1.74267	5e-05	0.000553274	yes
Lrrc3b	chr14:15357514-15451925	7.87669	9.66982	0.2959	1.04015	0.0035	0.0218362	yes
2700060E02Rik	chr14:19751256-19823823	43.7459	38.0517	-0.201189	-0.980491	0.0062	0.0348077	yes
Gng2	chr14:19872558-19977249	0.664916	0.928966	0.482453	0.992951	0.00305	0.0195759	yes
Mrps16	chr14:20391230-20393555	39.1877	32.8701	-0.253624	-0.972878	0.0067	0.0368625	yes
Synpo2l	chr14:20658944-20668354	22.0426	15.9756	-0.464426	-2.6556	5e-05	0.000553274	yes
Adk	chr14:21052573-21448569	48.2243	34.4605	-0.484817	-2.18417	5e-05	0.000553274	yes
Samd8	chr14:21750530-21798725	3.51016	4.16726	0.247565	1.15182	0.0013	0.00978225	yes
Polr3a	chr14:24448693-24487188	2.39597	3.42037	0.513545	1.94923	5e-05	0.000553274	yes
Rps24	chr14:24490632-24496146	449.665	396.689	-0.180845	-1.14298	0.00135	0.0101007	yes
Ppif	chr14:25694151-25701282	48.7958	37.3538	-0.385504	-2.0741	5e-05	0.000553274	yes
Slmap	chr14:26413167-26535491	49.6569	42.781	-0.215024	-1.35382	0.00025	0.00236014	yes
Pde12	chr14:26664116-26669846	2.18305	2.71516	0.314692	1.02634	0.00415	0.025123	yes
Asb14	chr14:26894587-26915257	21.6742	17.9199	-0.274422	-1.3362	0.0001	0.00103854	yes
Wnt5a	chr14:28505472-28527448	1.82262	2.37935	0.38455	1.21466	0.00035	0.00316767	yes
Sfmbt1	chr14:30714688-30822721	1.65825	2.01832	0.283493	1.10812	0.00185	0.0131354	yes
Stab1	chr14:31130805-31168651	4.48314	5.40888	0.270822	1.22415	0.0004	0.00354693	yes
Nisch	chr14:31170927-31206826	22.3636	25.1489	0.169346	0.973275	0.0056	0.0321721	yes
Tnnc1	chr14:31208311-31211711	2014.63	1464.44	-0.460165	-3.04629	5e-05	0.000553274	yes
Phf7	chr14:31237689-31251368	1.85386	1.30841	-0.502716	-1.01671	0.00315	0.0200545	yes
Sh3bp5	chr14:31373773-31495036	15.6351	11.325	-0.465276	-2.0147	5e-05	0.000553274	yes
Colq	chr14:31523081-31577863	2.39438	0.756887	-1.6615	-2.50566	5e-05	0.000553274	yes
Ogdhl	chr14:32322011-32348150	27.0358	7.21677	-1.90544	-9.75446	5e-05	0.000553274	yes
3425401B19Rik	chr14:32659117-32748246	31.2087	19.4235	-0.684142	-4.16501	5e-05	0.000553274	yes
Gm30556	chr14:34119478-34120861	2.3138	0.943894	-1.29357	-1.22013	0.0034	0.0213361	yes
Glud1	chr14:34310726-34345033	32.6013	26.2562	-0.312271	-1.83292	5e-05	0.000553274	yes
Opn4	chr14:34590617-34600142	0.611362	0.949223	0.634719	1.04132	0.00405	0.0246438	yes
Ccser2	chr14:36874935-36968772	19.6467	16.2339	-0.275278	-1.63954	5e-05	0.000553274	yes
Ghitm	chr14:37120443-37135322	78.4927	64.8733	-0.274932	-1.75679	5e-05	0.000553274	yes
Fam213a	chr14:40993731-41013833	11.8754	9.77938	-0.280162	-1.11253	0.00165	0.0119668	yes
Fermt2	chr14:45458791-45530113	50.2767	43.8235	-0.198186	-1.23567	0.00045	0.00392555	yes
Gm34934	chr14:46878959-46882767	1.38127	0.836439	-0.723661	-1.63634	5e-05	0.000553274	yes
Lgals3	chr14:47373859-47386167	0.929802	3.7936	2.02857	3.53835	5e-05	0.000553274	yes
Ktn1	chr14:47649099-47736564	131.794	145.722	0.144932	0.967231	0.0057	0.0326199	yes
Tmem260	chr14:48446122-48520708	1.74028	1.31385	-0.405517	-0.979186	0.00315	0.0200545	yes
3632451O06Rik	chr14:49681663-49783409	5.85169	9.39752	0.683427	2.8783	5e-05	0.000553274	yes
Osgep	chr14:50915373-50924893	13.3479	10.4881	-0.347859	-1.43728	5e-05	0.000553274	yes
Rnase4	chr14:51091076-51106151	10.4587	12.8659	0.298855	1.16045	0.0011	0.00849341	yes
Ndrg2	chr14:51905270-51914092	225.671	202.456	-0.156611	-1.03638	0.0029	0.0187762	yes
Abhd4	chr14:54254128-54269169	9.80475	12.4111	0.340081	1.45296	5e-05	0.000553274	yes
Mmp14	chr14:54431597-54442456	4.68383	7.20931	0.622173	2.71233	5e-05	0.000553274	yes
Lrp10	chr14:54464146-54470292	9.53955	11.615	0.284002	1.30695	0.0003	0.00278329	yes
Prmt5	chr14:54507181-54517470	9.06239	7.72831	-0.22974	-1.00269	0.0047	0.027826	yes
4931414P19Rik	chr14:54583661-54606339	1.05098	0.724648	-0.536382	-0.927977	0.0073	0.0393402	yes
Myh7	chr14:54968786-55005006	18.1178	11.3857	-0.67019	-1.57404	5e-05	0.000553274	yes
Zfhx2	chr14:55053569-55092432	1.10495	1.62537	0.556785	1.84516	5e-05	0.000553274	yes
Dhrs4	chr14:55478735-55490340	26.4233	20.8667	-0.340608	-1.5649	5e-05	0.000553274	yes
Ltb4r2	chr14:55745692-55764066	3.09263	1.90451	-0.699419	-1.87054	5e-05	0.000553274	yes
Eef1akmt1	chr14:57549595-57572368	12.667	10.1637	-0.317644	-0.969964	0.00605	0.0341764	yes
Xpo4	chr14:57579754-57665512	3.15874	2.3945	-0.399624	-1.27452	0.00035	0.00316767	yes
Cab39l	chr14:59440954-59548903	4.20471	6.18892	0.557683	2.1272	5e-05	0.000553274	yes
Mtmr6	chr14:60265177-60302371	6.93859	8.05562	0.215353	1.01171	0.0042	0.0253608	yes
Tnfrsf19	chr14:60963833-61050622	0.522171	0.97041	0.894071	1.90971	5e-05	0.000553274	yes
Ctsb	chr14:63122461-63181687	88.5971	104.151	0.233347	1.19785	0.0003	0.00278329	yes
Msra	chr14:64116232-64455903	15.5952	12.2817	-0.344585	-1.33468	0.0001	0.00103854	yes
Elp3	chr14:65530445-65593112	9.33785	8.10714	-0.203898	-0.923933	0.00855	0.0445738	yes
Ephx2	chr14:66084371-66124522	83.6629	70.4436	-0.24812	-1.54844	5e-05	0.000553274	yes
Ptk2b	chr14:66153256-66281068	0.861677	1.50045	0.800177	1.93826	5e-05	0.000553274	yes
Adra1a	chr14:66635012-66771240	4.8108	2.07253	-1.21488	-3.5201	5e-05	0.000553274	yes
Dpysl2	chr14:66802863-66920063	10.221	11.6741	0.191771	1.01001	0.00345	0.0216269	yes
Dock5	chr14:67751927-67933572	2.16558	1.8221	-0.249147	-1.08094	0.0022	0.0151654	yes
Loxl2	chr14:69555398-69695834	2.2849	3.0416	0.412701	1.54013	5e-05	0.000553274	yes
Rhobtb2	chr14:69784989-69810323	3.61675	2.82052	-0.358733	-1.4648	0.00015	0.00149861	yes
Slc39a14	chr14:70303466-70351424	6.67592	8.29801	0.313798	1.55524	5e-05	0.000553274	yes
Phyhip	chr14:70457516-70468826	4.14084	5.02688	0.279739	1.03896	0.0035	0.0218362	yes
Bmp1	chr14:70474554-70520713	3.40371	4.2855	0.332354	1.2322	0.00045	0.00392555	yes
Hr	chr14:70554055-70573548	2.49195	3.08265	0.306896	1.21297	0.0008	0.00644193	yes
Dmtn	chr14:70602183-70636048	0.83837	1.16939	0.480093	0.8105	0.0013	0.00978225	yes
Sucla2	chr14:73552773-73596144	202.693	158.96	-0.350631	-2.3125	5e-05	0.000553274	yes
Lrch1	chr14:74754672-74947923	3.97832	4.63928	0.221743	0.942445	0.00625	0.0350053	yes
Lcp1	chr14:75131104-75230842	5.02344	6.73711	0.423454	1.80838	5e-05	0.000553274	yes
Tsc22d1	chr14:76414634-76507765	63.6596	38.2661	-0.734312	-4.03581	5e-05	0.000553274	yes
Epsti1	chr14:77904238-78002656	2.22971	3.24524	0.541468	1.01858	0.0033	0.0207637	yes
Akap11	chr14:78492245-78536985	7.6438	6.58344	-0.215448	-1.19675	0.00055	0.00467717	yes
Vwa8	chr14:78849055-79202310	39.8907	31.4406	-0.343422	-1.8532	5e-05	0.000553274	yes
Mzt1	chr14:99034543-99046136	8.47513	6.94014	-0.288272	-1.17209	0.00095	0.00746681	yes
Klf12	chr14:99866180-100284775	2.80978	2.30179	-0.287696	-1.08182	0.0023	0.0156721	yes
Tbc1d4	chr14:101442359-101609226	15.3016	13.0202	-0.232938	-1.21294	0.00065	0.0054185	yes
Uchl3	chr14:101653880-101696125	21.8709	16.1275	-0.439491	-1.70504	5e-05	0.000553274	yes
Lmo7	chr14:101727599-101934708	84.9168	73.5735	-0.206863	-1.35612	0.0002	0.00193127	yes
Fbxl3	chr14:103080238-103099539	11.1612	9.63913	-0.211518	-1.0217	0.00315	0.0200545	yes
Gpc6	chr14:116924656-117979529	1.95535	2.43028	0.313696	1.22671	0.0005	0.00430145	yes
Dct	chr14:118012789-118052246	1.66495	11.7513	2.81927	8.11902	5e-05	0.000553274	yes
Farp1	chr14:121035199-121283744	2.30531	2.89583	0.329018	1.05434	0.00225	0.0154113	yes
Tm9sf2	chr14:122107081-122159603	32.6295	29.2123	-0.159598	-0.939431	0.008	0.0423409	yes
Pcca	chr14:122484356-122889944	25.0438	18.4628	-0.43983	-2.33702	5e-05	0.000553274	yes
Itgbl1	chr14:123659935-124677667	2.3409	3.31029	0.499895	1.12266	0.00175	0.0125611	yes
Fbxo4	chr15:3963563-3979573	1.53713	1.96034	0.350871	0.994377	0.00495	0.0290588	yes
Oxct1	chr15:4020110-4155344	274.924	237.575	-0.210651	-1.39575	5e-05	0.000553274	yes
C7	chr15:4988761-5063773	4.51508	6.0973	0.433419	1.64837	5e-05	0.000553274	yes
Ptger4	chr15:5233398-5244187	0.749109	1.06948	0.51366	1.07792	0.00255	0.0170322	yes
Dab2	chr15:6299787-6440715	6.30785	7.46027	0.242079	1.14988	0.00085	0.00679828	yes
Rai14	chr15:10568970-10790123	1.29912	1.69651	0.385032	1.08799	0.00145	0.0107402	yes
Sub1	chr15:11981335-11996035	9.24206	7.65058	-0.272645	-1.27357	0.00045	0.00392555	yes
Pdzd2	chr15:12357053-12739969	7.29467	12.0616	0.7255	4.03665	5e-05	0.000553274	yes
Drosha	chr15:12824803-12935291	13.4847	11.5279	-0.226196	-1.23548	0.0004	0.00354693	yes
Basp1	chr15:25363276-25413764	1.2551	1.83064	0.544549	1.10714	0.00215	0.0148553	yes
Myo10	chr15:25622549-25813671	13.1375	10.3349	-0.346163	-2.03111	5e-05	0.000553274	yes
Fam134b	chr15:25843297-25973696	62.4318	48.1907	-0.373527	-2.30877	5e-05	0.000553274	yes
Dap	chr15:31224384-31274338	8.47544	13.5594	0.677931	2.59639	5e-05	0.000553274	yes
Ankrd33b	chr15:31291478-31368095	5.77251	4.40018	-0.391636	-1.14271	0.0011	0.00849341	yes
2019-03-06	chr15:31455898-31531048	17.1632	14.6634	-0.227099	-1.3547	0.00025	0.00236014	yes
Cmbl	chr15:31565373-31590119	20.0303	16.9545	-0.240513	-0.937734	0.0087	0.0451964	yes
Cct5	chr15:31590812-31601804	49.8692	44.6534	-0.159379	-0.913395	0.00925	0.0474288	yes
Snhg18	chr15:32240567-32244662	1.81804	2.64354	0.54009	1.12847	0.0019	0.013426	yes
Cpq	chr15:33083128-33653436	9.81905	11.4529	0.222062	0.922058	0.00775	0.0413322	yes
Laptm4b	chr15:34238025-34284295	12.0321	9.22801	-0.382802	-1.60519	5e-05	0.000553274	yes
Matn2	chr15:34306653-34436242	3.72798	4.94884	0.408699	1.60785	5e-05	0.000553274	yes
Ncald	chr15:37366174-37792572	1.57503	2.20184	0.483326	1.28453	5e-05	0.000553274	yes
Rrm2b	chr15:37923951-37961110	6.05836	4.72553	-0.358451	-1.43111	5e-05	0.000553274	yes
Ubr5	chr15:37967327-38078854	25.8985	28.9947	0.162923	1.04061	0.00335	0.0210671	yes
Abra	chr15:41865292-41869720	24.533	28.861	0.234396	1.2016	0.0009	0.00713546	yes
Angpt1	chr15:42424666-42676977	8.0931	6.10355	-0.407044	-1.8931	5e-05	0.000553274	yes
Emc2	chr15:43477228-43527777	51.0852	41.306	-0.306553	-1.63157	5e-05	0.000553274	yes
Sybu	chr15:44671855-44805829	2.03123	1.3973	-0.539707	-1.2037	0.00035	0.00316767	yes
Trps1	chr15:50654756-50890750	1.11798	1.43597	0.361132	1.34556	0.0001	0.00103854	yes
Mir1907	chr15:50654756-50890750	0	39.6533	inf	#NAME?	0.00015	0.00149861	yes
Col14a1	chr15:55307693-55520803	2.04711	4.29114	1.06778	4.38024	5e-05	0.000553274	yes
Ndufb9	chr15:58933809-58939489	837.265	732.806	-0.192252	-1.27187	0.00035	0.00316767	yes
Mtss1	chr15:58941233-59082159	5.90443	4.91645	-0.26418	-1.21376	0.00035	0.00316767	yes
Trib1	chr15:59648653-59657099	2.79138	1.93384	-0.529508	-1.76985	5e-05	0.000553274	yes
Fam84b	chr15:60818995-60831400	1.36704	1.02424	-0.416505	-0.955717	0.0076	0.0406789	yes
Gm29904	chr15:61288440-61331370	6.37768	4.7508	-0.42486	-1.06758	0.0017	0.0122692	yes
Adcy8	chr15:64699034-64922296	0.206393	3.42409	4.05225	6.8903	5e-05	0.000553274	yes
Peg13	chr15:72589619-73061244	7.93784	6.47511	-0.293842	-1.15585	0.00115	0.00883334	yes
Ptp4a3	chr15:73723144-73758766	59.5774	72.9968	0.293068	1.71903	5e-05	0.000553274	yes
Them6	chr15:74721233-74724373	2.70058	1.87276	-0.528107	-1.14295	0.0016	0.0116399	yes
Lynx1	chr15:74747855-74752979	31.4642	24.4873	-0.361677	-2.17737	5e-05	0.000553274	yes
Ly6e	chr15:74955050-74959905	32.2487	36.5737	0.181569	0.997105	0.0041	0.0249096	yes
Ly6a	chr15:74966930-75048853	30.2686	38.2023	0.335837	1.06074	0.0045	0.0268164	yes
Gpihbp1	chr15:75596634-75598213	133.948	115.058	-0.219313	-1.03719	0.0038	0.023375	yes
Eef1d	chr15:75894795-75909577	71.2323	62.0381	-0.199377	-1.07198	0.00205	0.014298	yes
Nrbp2	chr15:76085517-76095635	3.97298	5.97643	0.589064	2.28268	5e-05	0.000553274	yes
Grina	chr15:76246737-76249909	12.6681	16.1342	0.348914	1.54815	5e-05	0.000553274	yes
Scx	chr15:76380466-76477269	3.57482	1.78116	-1.00505	-1.11181	0.00305	0.0195759	yes
Commd5	chr15:76899940-76901297	3.35162	2.2732	-0.560137	-1.0724	0.0031	0.019843	yes
Mb	chr15:77015486-77057108	8234.34	6659.6	-0.306218	-1.6651	5e-05	0.000553274	yes
Apol10b	chr15:77584153-77598542	3.52551	2.07365	-0.765656	-1.9927	5e-05	0.000553274	yes
Ncf4	chr15:78244163-78262582	0.480347	0.868398	0.854279	0.870464	0.0057	0.0326199	yes
Cyth4	chr15:78597046-78622019	2.34822	3.02751	0.366567	1.12098	0.00195	0.0137138	yes
Sh3bp1	chr15:78899767-78912052	1.18082	1.74438	0.562934	1.0885	0.00175	0.0125611	yes
Triobp	chr15:78947723-79011041	7.39099	8.85981	0.261508	1.10768	0.00165	0.0119668	yes
Gcat	chr15:79030873-79043558	1.85144	1.26567	-0.548746	-1.22872	0.00075	0.00610582	yes
Micall1	chr15:79108698-79141251	9.73465	8.46396	-0.201796	-1.03932	0.00265	0.0174829	yes
Cby1	chr15:79659155-79667662	7.88183	9.70206	0.299761	0.956933	0.0083	0.0436165	yes
Cbx6	chr15:79774552-79834333	3.19792	3.76833	0.236792	0.945456	0.00665	0.0366727	yes
Cbx7	chr15:79889531-79971148	3.98744	3.17553	-0.328466	-0.923226	0.0081	0.0427745	yes
Atf4	chr15:80255183-80257545	33.1031	39.3988	0.251185	1.31714	0.0002	0.00193127	yes
Adsl	chr15:80948489-80970947	11.5527	9.44233	-0.291015	-1.46955	0.0001	0.00103854	yes
Zc3h7b	chr15:81744847-81796269	13.4726	11.6015	-0.215718	-1.21673	0.00025	0.00236014	yes
Tef	chr15:81802672-81826863	10.5581	9.23447	-0.193245	-0.959121	0.00655	0.0362734	yes
Aco2	chr15:81872462-81926243	429.233	365.823	-0.230616	-1.50121	5e-05	0.000553274	yes
Csdc2	chr15:81936758-81950941	11.3567	13.5567	0.255465	1.21676	0.00035	0.00316767	yes
Serhl	chr15:83100191-83122831	11.701	15.2251	0.379816	0.935983	0.00815	0.0429618	yes
Cyb5r3	chr15:83153494-83172208	25.4837	30.8398	0.275215	1.44959	0.0001	0.00103854	yes
Arfgap3	chr15:83299738-83350347	2.18019	2.80992	0.366076	1.06709	0.00205	0.014298	yes
Pacsin2	chr15:83375606-83464606	67.0048	57.5276	-0.22001	-1.38386	5e-05	0.000553274	yes
Bik	chr15:83526788-83544635	1.33888	2.04481	0.610935	0.920151	0.0075	0.0402347	yes
Tspo	chr15:83563572-83574203	10.7137	18.9736	0.824541	2.77925	5e-05	0.000553274	yes
5031439G07Rik	chr15:84945719-84987971	4.27538	4.99688	0.224975	1.00615	0.0042	0.0253608	yes
Gm19277	chr15:85149253-85156132	1.55913	0.620533	-1.32916	-1.67991	5e-05	0.000553274	yes
Fbln1	chr15:85205941-85286294	17.9183	23.6028	0.397526	2.05052	5e-05	0.000553274	yes
Cerk	chr15:86139100-86187222	6.96626	9.25015	0.409093	1.96768	5e-05	0.000553274	yes
Fam19a5	chr15:87544298-87759364	1.54384	1.15049	-0.424274	-0.871731	0.009	0.046449	yes
Pim3	chr15:88854440-88865726	10.8146	8.81712	-0.294605	-1.29932	0.00045	0.00392555	yes
Mov10l1	chr15:88982890-89055152	15.5478	19.1338	0.299415	1.32157	5e-05	0.000553274	yes
Trabd	chr15:89076051-89087075	8.92817	11.1914	0.325958	1.33246	0.0002	0.00193127	yes
Cpt1b	chr15:89416404-89429927	113.779	95.8546	-0.247315	-1.58711	5e-05	0.000553274	yes
Gm26760	chr15:92343774-92366929	1.3918	3.62171	1.37972	3.00334	5e-05	0.000553274	yes
Pdzrn4	chr15:92396809-92771819	0.76232	2.32311	1.60759	3.94212	5e-05	0.000553274	yes
Slc38a1	chr15:96571417-96642913	1.72513	2.81446	0.70615	2.76684	5e-05	0.000553274	yes
Slc38a2	chr15:96687391-96699724	23.1929	17.693	-0.390499	-2.29479	5e-05	0.000553274	yes
Rpap3	chr15:97675096-97705822	6.52304	5.4263	-0.265575	-0.99526	0.00545	0.0314632	yes
Pfkm	chr15:98038743-98132447	167.952	144.49	-0.217084	-1.41663	0.00015	0.00149861	yes
Kansl2	chr15:98517657-98534767	11.6099	13.6303	0.231464	1.10235	0.0017	0.0122692	yes
Spats2	chr15:99125925-99213215	2.57613	3.37596	0.390091	1.11386	0.0019	0.013426	yes
Nckap5l	chr15:99422033-99457780	0.659217	0.982939	0.576348	1.35533	0.00025	0.00236014	yes
Larp4	chr15:99970064-100016358	8.67203	7.35218	-0.238196	-1.27949	0.0004	0.00354693	yes
Dazap2	chr15:100615661-100620761	29.9285	26.0888	-0.19809	-1.04757	0.0035	0.0218362	yes
Nr4a1	chr15:101254212-101274795	4.71236	11.2636	1.25715	4.82662	5e-05	0.000553274	yes
Krt80	chr15:101348314-101412192	0.658065	1.3535	1.0404	1.5411	0.0003	0.00278329	yes
Krt18	chr15:102028215-102032026	0.257583	1.46252	2.50535	2.46973	5e-05	0.000553274	yes
Igfbp6	chr15:102144185-102149512	4.52407	7.22243	0.674864	1.95876	5e-05	0.000553274	yes
Gm4544	chr15:102656483-102660471	2.53811	3.97184	0.646053	1.4859	5e-05	0.000553274	yes
Atp5g2	chr15:102662867-102671047	52.8632	43.5627	-0.279171	-1.23788	0.0003	0.00278329	yes
Calcoco1	chr15:102706776-102722178	39.8628	31.3826	-0.345076	-2.04441	5e-05	0.000553274	yes
Hnrnpa1	chr15:103240396-103246698	29.5252	24.9482	-0.24301	-1.16707	0.00075	0.00610582	yes
Zfp385a	chr15:103313894-103340086	2.35664	2.96095	0.329331	0.913799	0.0084	0.0440051	yes
Itga5	chr15:103344285-103366791	7.0617	8.35214	0.242132	1.18733	0.0007	0.00575021	yes
Nckap1l	chr15:103453782-103502860	1.26457	1.78655	0.498528	1.39419	5e-05	0.000553274	yes
Naa60	chr16:3847189-3904781	7.7193	10.141	0.393663	1.32789	0.0002	0.00193127	yes
Trap1	chr16:4036972-4077846	51.314	43.8791	-0.225818	-1.34905	0.0002	0.00193127	yes
Srl	chr16:4480211-4541880	147.676	166.788	0.175581	1.1499	0.00115	0.00883334	yes
Coro7	chr16:4594712-4679720	1.47648	2.27361	0.622819	1.2572	0.001	0.00781308	yes
Vasn	chr16:4594712-4679720	1.52548	2.33914	0.616715	1.20186	0.0007	0.00575021	yes
Dnaja3	chr16:4684069-4707695	39.9641	32.1287	-0.314842	-1.83223	5e-05	0.000553274	yes
Ppl	chr16:5086290-5132481	1.75178	2.29113	0.387239	1.43835	5e-05	0.000553274	yes
Rbfox1	chr16:5884792-7412480	9.62707	7.16983	-0.425158	-1.72414	5e-05	0.000553274	yes
Abat	chr16:8513428-8621568	1.68693	0.900368	-0.905809	-2.47229	5e-05	0.000553274	yes
Carhsp1	chr16:8658579-8683920	4.08377	5.37752	0.397041	1.48761	5e-05	0.000553274	yes
Nubp1	chr16:10411878-10447391	3.87925	5.61194	0.532724	1.25562	0.0009	0.00713546	yes
Clec16a	chr16:10545338-10744878	19.3283	23.8742	0.30474	1.5017	5e-05	0.000553274	yes
Litaf	chr16:10959272-10993121	4.02231	5.19771	0.369851	1.2545	0.00045	0.00392555	yes
Snn	chr16:11066297-11134679	4.23164	3.26143	-0.375711	-1.00575	0.00575	0.0328742	yes
Cebpd	chr16:15887285-16146851	4.47804	6.1612	0.460344	1.52032	5e-05	0.000553274	yes
Pkp2	chr16:16213344-16272712	31.8641	27.5754	-0.208549	-1.20937	0.0008	0.00644193	yes
Mapk1	chr16:16983378-17047453	21.9675	19.3954	-0.179656	-0.902644	0.00925	0.0474288	yes
P2rx6	chr16:17561854-17572012	0.388072	0.876862	1.17602	1.35871	0.0001	0.00103854	yes
Med15	chr16:17651207-17722947	8.41111	9.68312	0.203177	0.94602	0.00655	0.0362734	yes
Slc25a1	chr16:17925210-17928219	1.60524	2.20686	0.459203	0.977009	0.0065	0.0361318	yes
Dgcr6	chr16:18052859-18071632	10.366	12.5724	0.278407	1.06052	0.00175	0.0125611	yes
Rtn4r	chr16:18127705-18152408	1.72767	1.07307	-0.687086	-1.3364	0.0004	0.00354693	yes
Tango2	chr16:18300824-18348098	33.7788	27.8379	-0.279068	-1.40733	0.00015	0.00149861	yes
Comt	chr16:18348181-18479073	32.2093	23.2199	-0.472113	-2.1005	5e-05	0.000553274	yes
Klhl24	chr16:20097457-20129226	34.2004	27.7632	-0.300835	-1.92469	5e-05	0.000553274	yes
Dvl3	chr16:20516936-20534013	11.9403	14.2719	0.257339	1.16964	0.0012	0.00915794	yes
Eif4g1	chr16:20672719-20692883	75.3766	68.4448	-0.139176	-0.919056	0.0082	0.0431869	yes
Ephb3	chr16:21204794-21223309	1.17359	0.900657	-0.381885	-0.916377	0.0089	0.0461341	yes
Igf2bp2	chr16:22059008-22163299	1.00238	1.29416	0.368581	0.932287	0.0092	0.0472749	yes
Etv5	chr16:22381312-22439570	1.46074	0.938836	-0.637752	-1.60379	5e-05	0.000553274	yes
P3h2	chr16:25960322-26105784	1.10622	2.08018	0.911074	1.99477	5e-05	0.000553274	yes
Hrasls	chr16:29209133-29230531	5.3845	3.45828	-0.638757	-2.34371	5e-05	0.000553274	yes
Opa1	chr16:29579308-29663131	56.0507	45.8079	-0.291136	-1.77335	5e-05	0.000553274	yes
4632428C04Rik	chr16:30008666-30021430	1.16378	0.603784	-0.946717	-1.67557	5e-05	0.000553274	yes
Lrrc15	chr16:30269301-30283254	3.5236	1.74781	-1.0115	-3.76354	5e-05	0.000553274	yes
Apod	chr16:31296191-31314808	1.27228	2.66871	1.06872	2.39484	5e-05	0.000553274	yes
Bdh1	chr16:31422296-31458901	30.541	48.8568	0.67781	4.02542	5e-05	0.000553274	yes
Cep19	chr16:32099801-32108054	5.66941	6.83975	0.270746	0.924224	0.00895	0.0462919	yes
Nrros	chr16:32142784-32165589	1.1613	1.58107	0.445156	0.956574	0.0056	0.0321721	yes
Tfrc	chr16:32608895-32632794	11.8373	16.9412	0.517193	2.84512	5e-05	0.000553274	yes
Rubcn	chr16:32821701-32908963	5.53513	4.37742	-0.338537	-0.912354	0.00935	0.0478172	yes
Heg1	chr16:33684429-33771576	34.2806	38.684	0.174342	1.02613	0.0047	0.027826	yes
LOC108168285	chr16:35155635-35304549	51.1786	34.9464	-0.550398	-1.25032	0.0028	0.0182687	yes
Gm15564	chr16:35926514-35983251	440.603	379.854	-0.214032	-1.31462	0.0002	0.00193127	yes
Fbxo40	chr16:36963460-36990536	40.0179	32.7891	-0.287427	-1.6314	5e-05	0.000553274	yes
Polq	chr16:37011740-37095419	2.26099	1.29813	-0.800512	-2.98002	5e-05	0.000553274	yes
Fstl1	chr16:37777054-37849601	19.9818	29.2164	0.548096	3.16948	5e-05	0.000553274	yes
Pla1a	chr16:38396116-38433191	3.34844	4.52009	0.432865	1.24893	0.00055	0.00467717	yes
Atp6v1a	chr16:44085403-44139711	2.79252	3.35924	0.266566	0.976889	0.0058	0.0331121	yes
Ccdc80	chr16:45093406-45127924	23.6792	36.5897	0.627819	3.70036	5e-05	0.000553274	yes
Dzip3	chr16:48924227-48994153	1.49026	2.05748	0.465315	1.50553	5e-05	0.000553274	yes
Gm29686	chr16:51981032-51987287	3.05625	0.941669	-1.69847	-2.26084	5e-05	0.000553274	yes
Cblb	chr16:52031229-52208047	1.84784	2.2866	0.307362	1.16244	0.00105	0.00816598	yes
Abi3bp	chr16:56477800-56690135	1.922	2.3824	0.309809	0.850602	0.0046	0.0273434	yes
Tmem45a	chr16:56805160-56886453	0.678507	1.04302	0.620338	0.885867	0.0092	0.0472749	yes
Filip1l	chr16:57266138-57606867	21.2756	28.2025	0.406622	1.93876	5e-05	0.000553274	yes
Col8a1	chr16:57624255-57754737	2.59472	4.84016	0.899476	3.68934	5e-05	0.000553274	yes
Arl13b	chr16:62793307-62847053	2.23176	2.91254	0.384097	1.25695	0.00035	0.00316767	yes
E330011O21Rik	chr16:78250860-78255454	1.92622	1.02985	-0.903334	-1.23071	0.0008	0.00644193	yes
Cxadr	chr16:78301458-78359785	11.4136	7.01258	-0.702732	-2.39246	5e-05	0.000553274	yes
Mrpl39	chr16:84717579-84735775	38.1757	33.2494	-0.199326	-1.03223	0.00355	0.0221132	yes
Jam2	chr16:84774122-84826380	23.8026	20.0617	-0.246674	-1.47813	5e-05	0.000553274	yes
Atp5j	chr16:84827870-84863783	1493.21	1298.65	-0.201403	-1.19389	0.0008	0.00644193	yes
App	chr16:84952665-85173952	60.2742	66.6812	0.145739	0.932377	0.00695	0.037973	yes
Adamts1	chr16:85793826-85803113	6.32084	5.23486	-0.271966	-1.27694	0.00045	0.00392555	yes
Il10rb	chr16:91406234-91425834	43.0697	34.6819	-0.312493	-1.74801	5e-05	0.000553274	yes
Ifngr2	chr16:91547093-91564007	61.5707	45.0807	-0.449735	-2.68306	5e-05	0.000553274	yes
Tmem50b	chr16:91574507-91597680	13.3847	9.12598	-0.552532	-2.46979	5e-05	0.000553274	yes
Dnajc28	chr16:91614256-91618999	14.259	11.4027	-0.322499	-1.65387	5e-05	0.000553274	yes
Atp5o	chr16:91925222-91931630	662.236	589.897	-0.166881	-1.10392	0.00175	0.0125611	yes
Rcan1	chr16:92391950-92466169	18.5603	15.3477	-0.274195	-1.33521	0.00015	0.00149861	yes
Sh3bgr	chr16:96158404-96228937	99.8067	113.075	0.180075	1.02954	0.00365	0.0225933	yes
Tmem242	chr17:5410863-5440260	28.7337	33.5032	0.221556	1.00942	0.00385	0.0236212	yes
Synj2	chr17:5941279-6079763	9.38737	7.26825	-0.369114	-1.495	5e-05	0.000553274	yes
Tulp4	chr17:6106827-6240637	5.79956	5.05011	-0.199629	-1.10176	0.00225	0.0154113	yes
Ezr	chr17:6738130-6782780	17.7365	13.9273	-0.348806	-1.8327	5e-05	0.000553274	yes
Fndc1	chr17:7738567-7827339	2.52792	3.55776	0.493019	2.0633	5e-05	0.000553274	yes
Sod2	chr17:13007838-13018119	94.7588	82.7362	-0.195742	-1.28952	0.00015	0.00149861	yes
Rnu6	chr17:13432032-13432139	18818.6	14702.6	-0.356091	-1.90868	5e-05	0.000553274	yes
Smoc2	chr17:14279489-14404790	15.4702	13.6647	-0.17903	-0.913031	0.0086	0.0447753	yes
Lnpep	chr17:17527722-17624489	26.3796	23.2715	-0.180856	-1.11167	0.0014	0.0104417	yes
Zfp945	chr17:22846696-22874007	2.05463	1.57543	-0.383129	-1.28572	0.0005	0.00430145	yes
Zfp13	chr17:23575843-23599755	0.723997	1.04646	0.531464	0.837556	0.0058	0.0331121	yes
Flywch1	chr17:23749235-23771875	6.86301	8.09	0.237298	0.947505	0.007	0.0381229	yes
Tbc1d24	chr17:24175430-24209387	1.81495	2.16386	0.253675	0.977245	0.0056	0.0321721	yes
Eci1	chr17:24426682-24439316	113.875	79.8284	-0.512482	-2.99604	5e-05	0.000553274	yes
Pgp	chr17:24470472-24471602	10.6827	13.2722	0.313131	1.09701	0.0024	0.0162041	yes
Tbl3	chr17:24700652-24707653	3.29232	4.06805	0.305233	1.00915	0.00585	0.0333332	yes
Snora78	chr17:24719530-24719965	285.229	191.79	-0.572597	-1.01412	0.00635	0.0355318	yes
Msrb1	chr17:24736641-24742778	33.3138	46.4099	0.478311	2.24545	5e-05	0.000553274	yes
Fahd1	chr17:24840078-24864450	19.0253	23.4146	0.299489	1.09631	0.0029	0.0187762	yes
Cacna1h	chr17:25369215-25433783	0.654439	2.54256	1.95795	6.23294	5e-05	0.000553274	yes
Lmf1	chr17:25579173-25662831	9.1858	12.4544	0.439179	1.63372	5e-05	0.000553274	yes
Fbxl16	chr17:25809047-25821265	0.62821	1.07904	0.780427	1.61457	5e-05	0.000553274	yes
Pigq	chr17:25926419-25944931	3.72506	4.52728	0.281383	1.03676	0.0032	0.0202855	yes
Arhgdig	chr17:26199182-26201350	0.263757	1.19051	2.1743	1.88429	0.00015	0.00149861	yes
Fam234a	chr17:26212691-26244245	18.0001	24.2057	0.427341	2.32326	5e-05	0.000553274	yes
Nkx2-5	chr17:26838663-26844995	21.806	28.8878	0.405736	1.99758	5e-05	0.000553274	yes
Ip6k3	chr17:27143970-27167764	2.63315	1.36262	-0.950411	-2.30911	5e-05	0.000553274	yes
9630028I04Rik	chr17:27235074-27248066	1.29976	1.88261	0.534484	1.28268	0.00055	0.00467717	yes
Uhrf1bp1	chr17:27856506-27900040	1.78586	2.66704	0.578623	2.44569	5e-05	0.000553274	yes
Rpl10a	chr17:28328470-28331033	43.8336	34.698	-0.337184	-1.54945	5e-05	0.000553274	yes
Mapk14	chr17:28691341-28748405	9.22621	7.8715	-0.2291	-1.06646	0.0027	0.0177534	yes
Brpf3	chr17:28800762-28838789	2.1978	2.88836	0.394191	1.0656	0.0026	0.0172396	yes
Cdkn1a	chr17:29090978-29100722	3.50439	4.3764	0.320582	0.964639	0.00585	0.0333332	yes
Pi16	chr17:29318795-29328903	8.74977	11.5917	0.405771	1.65799	5e-05	0.000553274	yes
LOC108168349	chr17:29318795-29328903	1.30913	2.06837	0.659884	0.971697	0.00745	0.0400391	yes
Btbd9	chr17:30215523-30576898	1.58474	2.07738	0.390516	1.31918	0.0004	0.00354693	yes
Ndufv3	chr17:31520114-31531326	729.541	622.067	-0.22992	-1.44986	5e-05	0.000553274	yes
Sik1	chr17:31844249-31855792	7.08983	12.9308	0.866993	4.40152	5e-05	0.000553274	yes
Rps28	chr17:33823035-33824562	325.753	279.534	-0.220754	-1.1102	0.0012	0.00915794	yes
Ndufa7	chr17:33824571-33838316	162.101	139.735	-0.214197	-1.13714	0.001	0.00781308	yes
Tnxb	chr17:34660400-34722279	7.1495	9.69234	0.439002	2.59236	5e-05	0.000553274	yes
C4b	chr17:34728035-34743901	2.48128	5.06018	1.0281	4.27497	5e-05	0.000553274	yes
Cfb	chr17:34856373-34862514	0.813118	1.92806	1.24561	2.64682	5e-05	0.000553274	yes
Hspa1l	chr17:34972702-34979228	1.90945	2.9733	0.63891	1.7543	5e-05	0.000553274	yes
Vwa7	chr17:35016357-35028016	2.64845	3.25715	0.298464	1.06277	0.0028	0.0182687	yes
Clic1	chr17:35050242-35058719	14.4948	17.0632	0.235347	0.94419	0.00865	0.0449762	yes
Lst1	chr17:35185094-35188440	2.39568	4.41427	0.881739	0.976647	0.00805	0.0425485	yes
Ddx39b	chr17:35241745-35253707	18.1192	15.6676	-0.209734	-0.953768	0.00705	0.0382543	yes
Ddr1	chr17:35681566-35708244	2.60878	3.20542	0.297137	1.03676	0.0023	0.0156721	yes
Atat1	chr17:35897594-35916395	1.54178	2.44808	0.667054	0.865755	0.00355	0.0221132	yes
Abcf1	chr17:35956815-35969800	34.1736	30.7438	-0.152588	-0.9104	0.00965	0.0491601	yes
Ppp1r11	chr17:36948354-36951792	12.1975	10.2676	-0.248481	-1.02426	0.00315	0.0200545	yes
Mut	chr17:40934684-40961990	24.2171	17.9575	-0.431435	-2.46421	5e-05	0.000553274	yes
Tnfrsf21	chr17:43016554-43089188	2.51349	1.98231	-0.342508	-1.09031	0.002	0.0139823	yes
Rcan2	chr17:43801280-44039516	114.553	128.974	0.171069	1.13237	0.00145	0.0107402	yes
Clic5	chr17:44134663-44280169	30.7836	22.3721	-0.460461	-2.87483	5e-05	0.000553274	yes
Nfkbie	chr17:45555699-45563169	0.638123	1.01764	0.673314	1.17203	0.00145	0.0107402	yes
Tmem63b	chr17:45660171-45698495	17.2262	20.3159	0.238002	1.14703	0.0007	0.00575021	yes
Vegfa	chr17:46016992-46032377	63.1647	52.8078	-0.258367	-1.63475	5e-05	0.000553274	yes
Klc4	chr17:46630623-46646167	6.88462	8.49887	0.303895	1.25781	0.0003	0.00278329	yes
Pex6	chr17:46711462-46725541	4.95112	3.81376	-0.376543	-1.44259	0.0001	0.00103854	yes
Foxp4	chr17:47867132-47924643	2.11919	2.58965	0.289247	0.966581	0.0059	0.033489	yes
Trem2	chr17:48346400-48352276	0.392231	1.31821	1.7488	1.65022	5e-05	0.000553274	yes
Plcl2	chr17:50508635-50688494	2.85773	1.8775	-0.606055	-2.08009	5e-05	0.000553274	yes
Ticam1	chr17:56269461-56276767	2.84621	2.27928	-0.320466	-0.967547	0.0073	0.0393402	yes
Plin3	chr17:56278961-56290511	32.0121	20.2728	-0.659072	-3.5256	5e-05	0.000553274	yes
Ptprs	chr17:56412425-56476480	8.9914	11.1505	0.310491	1.48542	0.0001	0.00103854	yes
Rpl36	chr17:56613394-56614246	432.368	362.148	-0.255678	-1.48071	5e-05	0.000553274	yes
Rfx2	chr17:56775896-56831008	0.673842	1.38847	1.04301	2.20291	5e-05	0.000553274	yes
Mllt1	chr17:56892607-56935484	4.85099	6.14713	0.341636	1.45904	5e-05	0.000553274	yes
C3	chr17:57203966-57228136	43.9668	78.5792	0.837732	4.99478	5e-05	0.000553274	yes
Trip10	chr17:57233205-57263697	21.5206	18.052	-0.253559	-1.21259	0.0005	0.00430145	yes
Adgre1	chr17:57358650-57483529	2.47922	3.13199	0.337193	1.09867	0.00185	0.0131354	yes
Man2a1	chr17:64601648-64755110	4.29606	5.26368	0.293056	1.2829	0.00055	0.00467717	yes
Rab31	chr17:65651725-65772752	2.87383	3.55356	0.306291	1.09137	0.0026	0.0172396	yes
Ndufv2	chr17:66078794-66101559	315.984	283.456	-0.156729	-1.04192	0.0036	0.0223423	yes
Rab12	chr17:66494511-66524531	87.0846	72.9137	-0.256228	-1.50351	5e-05	0.000553274	yes
Ptprm	chr17:66666847-67354459	21.1377	18.9258	-0.159459	-0.939099	0.0061	0.0344096	yes
Tgif1	chr17:70844204-70853532	0.941396	1.40671	0.579447	0.89593	0.00405	0.0246437	yes
Myl12a	chr17:70993792-71002533	286.634	202.907	-0.49839	-3.10237	5e-05	0.000553274	yes
Myom1	chr17:71019001-71126856	309.107	251.446	-0.297857	-1.91498	5e-05	0.000553274	yes
Emilin2	chr17:71252171-71311633	8.00676	19.633	1.29399	6.66515	5e-05	0.000553274	yes
Wdr43	chr17:71616173-71659031	8.87896	7.73628	-0.198749	-0.936379	0.0074	0.0398428	yes
Lbh	chr17:72918304-72941946	134.284	73.463	-0.8702	-5.67976	5e-05	0.000553274	yes
Rasgrp3	chr17:75435869-75529054	5.71041	4.33017	-0.399172	-1.78381	5e-05	0.000553274	yes
Fez2	chr17:78200231-78418152	28.1132	35.5555	0.338825	1.42771	0.00025	0.00236014	yes
Qpct	chr17:79051905-79090378	0.806277	1.27892	0.665577	1.18259	0.0016	0.0116399	yes
Sos1	chr17:80306926-80480453	3.08499	3.7898	0.296855	1.4253	5e-05	0.000553274	yes
Lrpprc	chr17:84705246-84790786	41.0635	31.6728	-0.374611	-2.28343	5e-05	0.000553274	yes
Epas1	chr17:86753863-86833410	61.2385	52.4926	-0.222323	-1.4589	5e-05	0.000553274	yes
Rhoq	chr17:86961684-87025471	18.3104	14.0041	-0.386818	-2.06418	5e-05	0.000553274	yes
Calm2	chr17:87433400-87446935	91.0492	114.708	0.333252	1.9954	5e-05	0.000553274	yes
Crem	chr18:3266353-3366863	2.423	3.71086	0.614956	1.40452	5e-05	0.000553274	yes
Bambi	chr18:3507956-3516404	1.46984	2.58817	0.816279	2.776	5e-05	0.000553274	yes
9430020K01Rik	chr18:4590791-4682869	12.903	11.1414	-0.211781	-1.22218	0.00045	0.00392555	yes
Svil	chr18:4920244-5119293	60.3019	50.885	-0.244964	-1.61505	5e-05	0.000553274	yes
Kif5b	chr18:6201004-6326693	42.336	58.3709	0.463363	3.02968	5e-05	0.000553274	yes
Rock1	chr18:10064400-10181792	29.3248	32.9674	0.168918	1.06892	0.0024	0.0162041	yes
1010001N08Rik	chr18:11042036-11085636	8.27316	16.0428	0.955412	1.59339	5e-05	0.000553274	yes
Npc1	chr18:12168690-12236432	5.40506	7.03994	0.381254	1.55449	5e-05	0.000553274	yes
Zfp521	chr18:13687012-13972787	2.76983	3.29369	0.249906	1.0579	0.003	0.0192969	yes
Kctd1	chr18:14968684-15151446	3.26817	4.28271	0.390041	1.10802	0.0016	0.0116399	yes
Aqp4	chr18:15389393-15410982	0.72788	2.01772	1.47096	3.99432	5e-05	0.000553274	yes
Dsg2	chr18:20558073-20674326	18.113	21.6267	0.255791	1.51477	5e-05	0.000553274	yes
Dtna	chr18:23310019-23659719	13.8637	10.8253	-0.3569	-1.43959	5e-05	0.000553274	yes
Fhod3	chr18:24708448-25467321	56.5555	67.0719	0.246043	1.5964	5e-05	0.000553274	yes
Wdr36	chr18:32663641-32866955	4.36188	3.363	-0.3752	-1.30218	0.0002	0.00193127	yes
Epb41l4a	chr18:33796326-34007676	2.36857	1.86899	-0.34176	-0.981507	0.0036	0.0223423	yes
Fam13b	chr18:34408500-34523047	5.43435	6.66924	0.295416	1.07934	0.0024	0.0162041	yes
Hspa9	chr18:34937413-34954351	239.433	211.338	-0.180072	-1.20068	0.0004	0.00354693	yes
Gm3587	chr18:34982668-35087943	0.607163	0.997022	0.715543	1.49132	5e-05	0.000553274	yes
Sil1	chr18:35266395-35499290	6.08944	4.7673	-0.353135	-1.13924	0.0013	0.00978225	yes
Snora74a	chr18:35553409-35558316	1732.55	1179.39	-0.554854	-2.7884	5e-05	0.000553274	yes
Tmem173	chr18:35733677-35740554	1.13158	1.57709	0.478929	0.940307	0.0066	0.036499	yes
Cystm1	chr18:36348623-36393370	21.1136	27.0041	0.355002	1.21402	0.00065	0.0054185	yes
Pfdn1	chr18:36403678-36454495	39.9478	32.8488	-0.282271	-1.37951	0.0002	0.00193127	yes
Hbegf	chr18:36504926-36515805	3.86022	2.95505	-0.3855	-1.20551	0.00095	0.00746681	yes
Ndufa2	chr18:36735015-36744587	247.988	221.355	-0.163909	-0.967474	0.0074	0.0398428	yes
Hars2	chr18:36783208-36792562	6.08104	4.65461	-0.385658	-1.01411	0.00485	0.0285995	yes
0610009O20Rik	chr18:38238404-38262629	34.4001	26.4607	-0.378559	-2.12704	5e-05	0.000553274	yes
Spry4	chr18:38586264-38601268	2.69568	2.22976	-0.27376	-0.983497	0.0056	0.0321721	yes
Fgf1	chr18:38617645-39376285	28.1239	19.63	-0.518736	-1.81857	5e-05	0.000553274	yes
Yipf5	chr18:40204864-40219399	3.23847	3.96756	0.292941	0.930864	0.00985	0.049921	yes
Sh3rf2	chr18:42051743-42158695	4.50475	1.77869	-1.34063	-4.32504	5e-05	0.000553274	yes
Lars	chr18:42202343-42262189	12.7734	10.7871	-0.243841	-1.26733	0.0002	0.00193127	yes
Tcerg1	chr18:42511064-42575785	8.73702	10.4261	0.254993	1.3008	0.0003	0.00278329	yes
Kcnn2	chr18:45268859-46045260	3.12943	3.92042	0.325106	1.01785	0.00435	0.0260802	yes
Cdo1	chr18:46713204-46728582	0.505575	6.43161	3.66918	4.96502	5e-05	0.000553274	yes
Tnfaip8	chr18:49979426-50093229	22.7566	16.6395	-0.451674	-2.06732	5e-05	0.000553274	yes
Sncaip	chr18:52767810-52915935	2.49894	1.98679	-0.330882	-1.04703	0.003	0.0192969	yes
Ppic	chr18:53406340-53418007	8.49132	10.3396	0.284123	1.00187	0.00415	0.025123	yes
Aldh7a1	chr18:56524721-56594783	6.22003	4.8728	-0.352171	-1.12352	0.00135	0.0101007	yes
Adamts19	chr18:58836143-59053682	0.167746	1.25164	2.89947	2.71988	5e-05	0.000553274	yes
Gm4841	chr18:60257184-60283874	1.25966	0.625444	-1.01009	-1.41296	0.00405	0.0246438	yes
F830016B08Rik	chr18:60288738-60303016	14.5716	7.04912	-1.04764	-4.37202	5e-05	0.000553274	yes
Iigp1	chr18:60373620-60392634	18.7398	13.6669	-0.455421	-2.22774	5e-05	0.000553274	yes
BC023105	chr18:60438430-60444274	2.58111	0.668235	-1.94956	-4.33724	5e-05	0.000553274	yes
Smim3	chr18:60474190-60518949	2.08629	4.03804	0.952715	2.26336	5e-05	0.000553274	yes
Synpo	chr18:60593980-60660174	14.4154	19.7709	0.455775	2.6017	5e-05	0.000553274	yes
Csf1r	chr18:61096808-61131139	6.59628	8.48579	0.363395	1.69612	5e-05	0.000553274	yes
LOC108168397	chr18:61484765-61490132	0.302542	0.825986	1.44898	2.48353	5e-05	0.000553274	yes
Grpel2	chr18:61712423-61726360	2.83142	3.43839	0.280207	0.955602	0.00705	0.0382543	yes
Fech	chr18:64456541-64489097	25.9204	22.1493	-0.226823	-1.27254	0.0003	0.00278329	yes
Alpk2	chr18:65265528-65393888	33.2735	45.7744	0.460169	2.99222	5e-05	0.000553274	yes
Zfp532	chr18:65580229-65689443	3.78809	4.83059	0.350728	1.39778	5e-05	0.000553274	yes
Ccbe1	chr18:66056854-66291838	0.892499	0.554538	-0.686563	-1.66369	5e-05	0.000553274	yes
Ldlrad4	chr18:67932534-68259395	4.60953	6.51025	0.498093	1.90591	5e-05	0.000553274	yes
Smad4	chr18:73634857-73705353	10.5729	9.0166	-0.229721	-1.04529	0.0026	0.0172396	yes
Acaa2	chr18:74779211-74806207	300.828	243.961	-0.302293	-1.99294	5e-05	0.000553274	yes
Smad7	chr18:75367364-75398668	3.67747	4.34353	0.240152	0.966895	0.0054	0.0312202	yes
Hsbp1l1	chr18:80228938-80250105	1.00391	0.547657	-0.874283	-0.993551	0.0068	0.0373258	yes
Cyb5a	chr18:84851341-84879863	63.3074	53.5438	-0.241655	-1.05837	0.0027	0.0177534	yes
Chka	chr19:3851584-3894369	1.82622	1.34984	-0.436071	-0.856882	0.0077	0.0411397	yes
Unc93b1	chr19:3935185-3949340	5.56536	6.99424	0.329694	1.22775	0.0009	0.00713546	yes
Acy3	chr19:3986569-3990007	10.3455	7.51214	-0.461712	-1.4301	5e-05	0.000553274	yes
Nudt8	chr19:4000579-4002102	37.4478	30.2034	-0.310167	-1.34426	0.00025	0.00236014	yes
Doc2g	chr19:4003384-4007005	96.5183	35.6592	-1.43653	-8.02577	5e-05	0.000553274	yes
Ndufv1	chr19:4007498-4012755	245.897	205.029	-0.26223	-1.72564	5e-05	0.000553274	yes
Cdk2ap2	chr19:4096893-4099019	8.2918	6.51457	-0.348014	-0.933414	0.00855	0.0445738	yes
Syt12	chr19:4425456-4477143	0.552686	0.924464	0.742156	1.18747	0.0029	0.0187762	yes
Dpp3	chr19:4907228-4928287	2.62065	3.55232	0.438837	1.3897	0.0001	0.00103854	yes
Peli3	chr19:4929716-4943127	0.542778	0.888734	0.711389	1.27281	0.0001	0.00103854	yes
Cd248	chr19:5068077-5070640	4.3041	5.79499	0.429097	1.58701	5e-05	0.000553274	yes
Sf3b2	chr19:5273920-5295457	57.1967	49.8079	-0.199559	-1.24251	0.0002	0.00193127	yes
Cfl1	chr19:5490454-5494031	49.493	55.643	0.168978	0.91306	0.0085	0.0443914	yes
Gm31166	chr19:5510782-5571262	4.0617	4.9771	0.293221	0.955911	0.00755	0.0404479	yes
Ltbp3	chr19:5740903-5771414	4.66694	6.73359	0.528897	1.66942	5e-05	0.000553274	yes
Malat1	chr19:5795689-5802671	543.579	633.827	0.221599	1.27185	0.00025	0.00236014	yes
Neat1	chr19:5824707-5845480	44.5265	53.7726	0.272209	1.11984	0.00235	0.0159576	yes
Vps51	chr19:6062820-6077187	2.36011	3.00277	0.347435	1.01955	0.00385	0.0236212	yes
Ppp2r5b	chr19:6226400-6235840	6.279	7.82205	0.317012	1.32845	0.00015	0.00149861	yes
Prdx5	chr19:6906818-6909645	207.59	177.335	-0.227261	-1.34893	5e-05	0.000553274	yes
Ppp1r14b	chr19:6975047-6977324	12.0958	14.7247	0.283729	0.972257	0.0058	0.0331121	yes
Fermt3	chr19:6996130-7019469	1.279	1.86773	0.546267	0.999559	0.00725	0.0391242	yes
Macrod1	chr19:7056712-7198062	84.6149	71.6166	-0.240617	-1.37106	0.00015	0.00149861	yes
Pla2g16	chr19:7557432-7588545	67.3713	41.0138	-0.716025	-2.65457	5e-05	0.000553274	yes
Slc3a2	chr19:8706881-8723369	7.02126	8.89226	0.34082	1.43065	5e-05	0.000553274	yes
Snord22	chr19:8723486-8726326	2607.95	2009.3	-0.37622	-1.36807	0.0001	0.00103854	yes
Tmem258	chr19:10204201-10207824	43.2491	34.3822	-0.331009	-1.08589	0.00195	0.0137138	yes
Syt7	chr19:10388780-10453181	4.56213	6.1649	0.434369	2.17884	5e-05	0.000553274	yes
Lrrc10b	chr19:10455370-10457447	0.152873	3.00696	4.2979	4.16757	5e-05	0.000553274	yes
Sdhaf2	chr19:10500511-10525209	9.04359	7.21099	-0.326698	-1.48289	5e-05	0.000553274	yes
Tmem132a	chr19:10842543-10869935	1.36242	1.94751	0.515454	1.24568	0.0005	0.00430145	yes
Prpf19	chr19:10895230-10909559	19.0445	16.5503	-0.202518	-1.22063	0.0005	0.00430145	yes
Ms4a7	chr19:11321038-11336146	0.92047	2.04952	1.15485	1.79311	5e-05	0.000553274	yes
Mrpl16	chr19:11770414-11774956	30.4181	35.8226	0.235944	1.14571	0.001	0.00781308	yes
Osbp	chr19:11965843-11994114	27.9588	24.0699	-0.216072	-1.31232	0.00035	0.00316767	yes
Mpeg1	chr19:12460708-12465285	1.83345	3.00936	0.7149	2.43521	5e-05	0.000553274	yes
Zfp91	chr19:12763527-12796123	22.018	25.9385	0.236416	1.19293	0.00075	0.00610582	yes
Tle4	chr19:14448071-14598183	2.55995	2.04867	-0.321426	-1.13175	0.00125	0.00948444	yes
Prune2	chr19:16955669-17223932	24.5112	27.4064	0.16107	1.04069	0.00275	0.018012	yes
Carnmt1	chr19:18670733-18707201	16.8123	14.129	-0.250864	-1.16192	0.00105	0.00816598	yes
Anxa1	chr19:20373433-20390671	10.4474	15.5847	0.576989	2.30833	5e-05	0.000553274	yes
Gda	chr19:21391306-21472661	2.58689	3.14445	0.281587	1.12078	0.00165	0.0119668	yes
Klf9	chr19:23141225-23166911	28.1463	22.11	-0.348249	-1.99273	5e-05	0.000553274	yes
Apba1	chr19:23758805-23949598	1.07925	1.34255	0.314948	1.00329	0.0039	0.0238908	yes
Pgm5	chr19:24674007-24861842	15.0535	12.9009	-0.222621	-1.32722	0.0001	0.00103854	yes
Vldlr	chr19:27101950-27321729	64.1616	46.0227	-0.479363	-2.38867	5e-05	0.000553274	yes
Kcnv2	chr19:27322060-27337179	2.39648	1.6344	-0.552156	-1.39763	5e-05	0.000553274	yes
Gm35922	chr19:28760032-28788185	2.04516	8.38387	2.0354	2.68915	5e-05	0.000553274	yes
Il33	chr19:29838452-29960715	0.800879	1.18649	0.56704	1.06097	0.00205	0.014298	yes
Atad1	chr19:32672557-32739767	17.6572	13.8724	-0.348038	-1.79538	5e-05	0.000553274	yes
Acta2	chr19:34240335-34255585	39.0131	81.0218	1.05435	5.28301	5e-05	0.000553274	yes
Lipa	chr19:34492315-34527474	4.40769	6.52458	0.565862	2.25255	5e-05	0.000553274	yes
Ifit3	chr19:34583141-34588982	2.75691	4.02935	0.547495	1.56138	5e-05	0.000553274	yes
Ifit1bl1	chr19:34592887-34662997	1.501	0.907477	-0.72599	-0.956283	0.00745	0.0400391	yes
Pank1	chr19:34806934-34879593	5.42791	4.60311	-0.237788	-1.0711	0.00285	0.0185133	yes
Ankrd1	chr19:36111964-36119844	321.585	226.783	-0.503884	-3.21188	5e-05	0.000553274	yes
Gm32027	chr19:36184560-36264193	2.17463	1.48871	-0.546703	-1.21845	0.0008	0.00644193	yes
Tnks2	chr19:36834229-36893477	11.4329	9.91347	-0.205728	-1.1403	0.0009	0.00713546	yes
Btaf1	chr19:36926078-37014057	3.43138	4.14143	0.271339	1.31754	0.00025	0.00236014	yes
Cpeb3	chr19:37019340-37224457	13.5917	11.7856	-0.205698	-0.950778	0.00655	0.0362734	yes
Myof	chr19:37899035-38043577	1.46354	2.17889	0.574134	2.12312	5e-05	0.000553274	yes
Lgi1	chr19:38264534-38308939	0.988939	0.183885	-2.42708	-3.48762	5e-05	0.000553274	yes
Entpd1	chr19:40612365-40741602	2.73548	3.25922	0.252732	0.91307	0.009	0.046449	yes
Pik3ap1	chr19:41272540-41385070	1.23188	1.6827	0.449921	1.02687	0.00425	0.0256104	yes
Pgam1	chr19:41911870-41918665	2.58849	3.74169	0.531581	1.44266	0.0001	0.00103854	yes
Avpi1	chr19:42123274-42128993	3.62158	5.44697	0.588834	1.36486	0.0002	0.00193127	yes
Sfrp5	chr19:42197970-42202252	0.298204	1.92542	2.6908	3.38382	5e-05	0.000553274	yes
Scd2	chr19:44293675-44306864	2.3516	3.21216	0.4499	1.75896	5e-05	0.000553274	yes
Scd4	chr19:44333325-44346743	2.5599	0.861856	-1.57057	-3.75811	5e-05	0.000553274	yes
Scd1	chr19:44394449-44407709	2.24025	2.84828	0.346435	1.27651	0.00045	0.00392555	yes
Ndufb8	chr19:44548982-44555442	515.087	461.029	-0.15996	-0.982748	0.005	0.0293087	yes
Fbxw4	chr19:45560589-45660539	3.86103	4.88416	0.339124	0.952363	0.0071	0.0384727	yes
Mgea5	chr19:45750258-45783553	22.0212	16.9349	-0.378896	-2.20753	5e-05	0.000553274	yes
Kcnip2	chr19:45792345-45816432	36.65	20.6308	-0.829013	-4.4463	5e-05	0.000553274	yes
Nfkb2	chr19:46303589-46327188	5.31028	6.39811	0.268858	1.05562	0.00295	0.0190063	yes
Trim8	chr19:46501647-46516805	12.189	14.094	0.2095	1.06641	0.00315	0.0200545	yes
Arl3	chr19:46531104-46573181	31.8496	26.1577	-0.284041	-1.1988	0.0011	0.00849341	yes
Usmg5	chr19:47067747-47090625	635.639	561.04	-0.180105	-1.03377	0.00315	0.0200545	yes
Pdcd11	chr19:47090748-47131146	3.73198	3.1908	-0.226021	-0.970326	0.0062	0.0348077	yes
Obfc1	chr19:47501047-47537121	4.7899	5.86776	0.292814	0.930638	0.00795	0.0421707	yes
Slk	chr19:47580018-47645246	40.195	46.1171	0.198283	1.27416	0.00035	0.00316767	yes
Gsto1	chr19:47854972-47864790	52.8088	37.5296	-0.492747	-2.57046	5e-05	0.000553274	yes
Itprip	chr19:47894592-47919519	2.93418	2.39033	-0.295752	-1.01822	0.00325	0.0205255	yes
Xpnpep1	chr19:52932226-53038654	10.6522	12.3659	0.215208	0.998348	0.00395	0.0241221	yes
Add3	chr19:53140442-53247326	13.9519	17.162	0.298759	1.67478	5e-05	0.000553274	yes
Dusp5	chr19:53529317-53541322	1.83233	4.13187	1.17311	2.37006	5e-05	0.000553274	yes
Tcf7l2	chr19:55734406-55933661	4.68505	3.99662	-0.229284	-0.891911	0.00525	0.0305171	yes
Nrap	chr19:56273193-56390063	123.546	98.6896	-0.324075	-2.14083	5e-05	0.000553274	yes
Atrnl1	chr19:57610962-58133343	3.89738	6.61598	0.763451	2.71874	5e-05	0.000553274	yes
Hspa12a	chr19:58794514-58971421	5.96972	3.77587	-0.660857	-3.00884	5e-05	0.000553274	yes
Prdx3	chr19:60864065-60874538	62.8054	55.6749	-0.173862	-0.996163	0.0059	0.033489	yes
Grk5	chr19:60889609-61140845	9.17552	24.6336	1.42477	6.48738	5e-05	0.000553274	yes
Csf2ra	chr19:61217190-61228463	2.39142	3.40283	0.508863	1.20973	0.00035	0.00316767	yes
Tfe3	chrX:7762536-7789949	2.60454	3.16994	0.283426	0.908266	0.0098	0.0497315	yes
Otud5	chrX:7841345-7876626	3.16766	3.8315	0.274494	1.04124	0.0035	0.0218362	yes
Timm17b	chrX:7899335-7907652	7.85746	6.22207	-0.336669	-0.956344	0.0062	0.0348077	yes
Rbm3	chrX:8138974-8147964	14.6781	17.4339	0.248226	1.02827	0.0031	0.019843	yes
Xk	chrX:9272783-9313245	1.23865	0.915064	-0.436826	-1.19689	0.0005	0.00430145	yes
Cybb	chrX:9435251-9487766	2.01871	2.83247	0.488629	1.73272	5e-05	0.000553274	yes
Srpx	chrX:10037976-10117661	0.824574	1.30967	0.667479	1.31267	0.00035	0.00316767	yes
Tspan7	chrX:10485115-10596604	20.8325	18.0846	-0.204074	-0.987562	0.0051	0.029821	yes
Gm14473	chrX:10864939-10865633	6.079	3.86655	-0.652788	-1.25971	0.00045	0.00392555	yes
Slc9a7	chrX:20098850-20291968	0.899156	1.75297	0.963156	2.35757	5e-05	0.000553274	yes
Timp1	chrX:20797783-20920918	0.684781	3.9604	2.53193	1.57478	0.0008	0.00644193	yes
Klhl13	chrX:23219270-23365108	4.37072	6.13159	0.48839	1.91728	5e-05	0.000553274	yes
Il13ra1	chrX:36112107-36199158	8.36697	6.41354	-0.383584	-1.78223	5e-05	0.000553274	yes
Slc25a5	chrX:36795596-36798808	74.1246	94.8681	0.355971	2.10495	5e-05	0.000553274	yes
Ube2a	chrX:36874294-36884222	10.2373	12.2842	0.262964	1.0955	0.0019	0.013426	yes
Upf3b	chrX:37091677-37110400	6.71733	5.58583	-0.266117	-1.01817	0.00435	0.0260802	yes
Apln	chrX:48025145-48034852	2.74773	1.5785	-0.799682	-2.30225	5e-05	0.000553274	yes
Bcorl1	chrX:48341357-48408068	1.76681	2.19238	0.311352	1.14442	0.00115	0.00883334	yes
Igsf1	chrX:49782535-49797907	2.3218	1.8357	-0.338909	-0.886612	0.009	0.046449	yes
Gpc4	chrX:52050884-52164923	8.83891	10.5922	0.261056	1.12052	0.00185	0.0131354	yes
Gm14586	chrX:52772289-52772764	6.52163	4.24748	-0.618625	-0.984105	0.0059	0.033489	yes
Fam122b	chrX:53243414-53269852	0.915314	2.62397	1.51942	2.62035	5e-05	0.000553274	yes
Mospd1	chrX:53344593-53370562	7.16511	5.61899	-0.350679	-1.07538	0.00185	0.0131354	yes
Ddx26b	chrX:56454824-56507843	1.77558	2.20338	0.311429	0.965247	0.0067	0.0368625	yes
Mmgt1	chrX:56585511-56597919	5.41503	4.63575	-0.224168	-0.968578	0.0059	0.033489	yes
Fhl1	chrX:56731719-56793346	20.8027	64.6519	1.63592	8.30237	5e-05	0.000553274	yes
Fgf13	chrX:59062138-59585572	14.8779	10.9174	-0.446538	-1.8655	5e-05	0.000553274	yes
Aff2	chrX:69360330-69872054	0.758466	1.05631	0.477876	1.12377	0.0015	0.0110551	yes
Bgn	chrX:73483600-73495936	37.1085	56.5931	0.608875	3.6192	5e-05	0.000553274	yes
Gm32261	chrX:73669000-73673049	0.57348	0.820591	0.51692	0.97189	0.00705	0.0382543	yes
Idh3g	chrX:73778962-73787008	160.996	143.7	-0.163962	-1.03774	0.0032	0.0202855	yes
Mir718	chrX:74013913-74023936	0	26.7415	inf	#NAME?	0.00075	0.00610582	yes
Rpl10	chrX:74270815-74273135	104.654	91.6992	-0.190645	-1.04813	0.00245	0.0164759	yes
F8	chrX:75170343-75397158	0.50532	0.94662	0.905587	1.14255	0.00275	0.018012	yes
Prrg1	chrX:78449609-78583912	3.13074	2.15092	-0.541552	-1.83263	5e-05	0.000553274	yes
LOC108168499	chrX:82814663-85205050	10.335	6.69763	-0.625817	-0.945435	0.0067	0.0368625	yes
Gk	chrX:85701936-85776819	4.54411	3.6135	-0.330602	-1.29668	0.00035	0.00316767	yes
Pdk3	chrX:93764615-93832095	0.774835	1.42163	0.875584	1.54394	0.00015	0.00149861	yes
Maged1	chrX:94535473-94542074	25.639	29.6784	0.211069	1.20159	0.0007	0.00575021	yes
Las1l	chrX:95711557-95956974	16.1064	13.8048	-0.222472	-1.09705	0.002	0.0139823	yes
Pdzd11	chrX:100622879-100625974	5.51298	7.22414	0.389994	1.07428	0.0019	0.013426	yes
Dlg3	chrX:100767407-100818410	0.744087	1.01659	0.450189	0.932678	0.0056	0.0321721	yes
Ogt	chrX:101640010-101684351	8.87225	7.57678	-0.227715	-1.17679	0.00105	0.00816598	yes
Phka1	chrX:102513974-102644286	6.01177	15.931	1.40598	7.07737	5e-05	0.000553274	yes
Magee1	chrX:105120377-105123961	0.929427	1.44468	0.636341	1.55807	5e-05	0.000553274	yes
Atrx	chrX:105797614-105929406	19.0924	22.3414	0.226723	1.33492	0.00015	0.00149861	yes
Magt1	chrX:105968083-106011899	10.0435	7.65196	-0.392356	-1.95204	5e-05	0.000553274	yes
Zcchc5	chrX:106837081-106840643	0.232357	0.972021	2.06464	2.844	5e-05	0.000553274	yes
2610002M06Rik	chrX:107782750-107872911	1.50189	1.13147	-0.408589	-1.28046	0.0006	0.00505513	yes
Diaph2	chrX:129749664-130465834	2.65358	3.06776	0.209245	0.944908	0.00895	0.0462919	yes
Tmem35	chrX:134295224-134305969	0.508517	0.9289	0.869227	1.24935	0.00075	0.00610582	yes
Armcx2	chrX:134804141-134809221	0.939001	1.26185	0.42634	0.9729	0.0043	0.0258328	yes
Rnf128	chrX:139563339-139673145	11.3502	16.1755	0.511096	2.54117	5e-05	0.000553274	yes
Gm32113	chrX:140277678-140435467	1.70448	0.923881	-0.883553	-2.07748	5e-05	0.000553274	yes
Tsc22d3	chrX:140539527-140600522	16.1792	19.7008	0.284108	1.36379	0.0002	0.00193127	yes
Mid2	chrX:140664303-140767715	2.55573	1.93015	-0.405022	-1.55978	5e-05	0.000553274	yes
Atg4a	chrX:140948424-141164270	2.67727	3.56355	0.412551	1.00434	0.0037	0.0228192	yes
Col4a5	chrX:141475369-141689236	3.70545	4.5351	0.291485	1.34721	0.0001	0.00103854	yes
Tmem164	chrX:142680346-142843494	4.7584	7.16556	0.590603	2.59198	5e-05	0.000553274	yes
Ammecr1	chrX:142853473-142966728	3.22722	3.8863	0.268105	0.950452	0.0071	0.0384727	yes
Amot	chrX:145446423-145505533	2.39842	1.81582	-0.401468	-1.1296	0.0015	0.0110551	yes
Maged2	chrX:150806420-150814340	5.93695	15.221	1.35827	5.5512	5e-05	0.000553274	yes
Hsd17b10	chrX:152001895-152004442	57.6015	41.7857	-0.463097	-2.29997	5e-05	0.000553274	yes
Tspyl2	chrX:152336851-152342503	4.27563	5.10464	0.255674	0.953202	0.00705	0.0382543	yes
Sms	chrX:157443851-157492046	6.88223	8.71379	0.340424	1.56648	5e-05	0.000553274	yes
Pdha1	chrX:159988432-160138430	276.015	225.498	-0.291631	-1.93315	5e-05	0.000553274	yes
Rai2	chrX:161717035-161779494	9.96691	8.57615	-0.216816	-0.924085	0.0091	0.0468628	yes
Rbbp7	chrX:162760371-162829454	41.0323	36.0548	-0.186567	-1.02715	0.0036	0.0223423	yes
Ap1s2	chrX:163908705-163933666	10.339	15.1529	0.551503	2.30496	5e-05	0.000553274	yes
Vegfd	chrX:164269430-164402650	0.90687	1.6229	0.839609	0.946276	0.00815	0.0429618	yes
Gpm6b	chrX:166238942-166389033	2.19403	3.19475	0.542121	1.92625	5e-05	0.000553274	yes

### Sheet: Table S.4
Table S.4. A listing of all 6834 identified proteins.
Symbol	Protein Name	Delta%	p-value
Svs4	Seminal vesicle secretory protein 4	213.57	0.270735
Tmem120a	Transmembrane protein 120A	144.523	0.189798
Sprr1a	Cornifin-A	142.539	0.0337102
Derl1	Derlin-1	132.424	0.0131236
Gfap	Glial fibrillary acidic protein	131.479	0.166422
Asb18	Ankyrin repeat and SOCS box protein 18	124.739	0.0557539
Furin	Furin	116.669	0.13665
ADCY8HS	Adenylate cyclase type 8 OS=Homo sapiens	107.563	0.00232461
Cdpf1	Cysteine-rich DPF motif domain-containing protein 1	100.629	0.0697399
Rpp25	Ribonuclease P protein subunit p25	98.3836	0.0106674
Rassf8	Ras association domain-containing protein 8	97.732	0.245125
Pkia	cAMP-dependent protein kinase inhibitor alpha	93.8082	0.00012534
Rab29	Ras-related protein Rab-7L1	85.7457	0.317907
Tie1	Tyrosine-protein kinase receptor Tie-1	84.9769	0.0602795
Lman2l	VIP36-like protein	83.9914	0.00574521
Klf3	Krueppel-like factor 3	82.6734	0.0583856
Ighm	Ig mu chain C region	81.5629	0.0417217
Lysmd4	LysM and putative peptidoglycan-binding domain-containing protein 4	81.2237	0.136871
Tnc	Tenascin	79.8557	0.0369581
Ctnnal1	Alpha-catulin	78.9117	0.000272424
Ica1	Islet cell autoantigen 1	78.8182	0.0236043
Pard6b	Partitioning defective 6 homolog beta	77.3777	0.269063
Plscr2	Phospholipid scramblase 2	77.1307	0.262607
Fhl1	Four and a half LIM domains protein 1	76.6962	0.000140562
Npl	N-acetylneuraminate lyase	72.4961	0.0256192
Hpgd	15-hydroxyprostaglandin dehydrogenase [NAD(+)]	71.314	0.0144661
Ldb1	LIM domain-binding protein 1	70.0645	0.111168
Rnf128	E3 ubiquitin-protein ligase RNF128	69.3125	0.00370655
Mphosph8	M-phase phosphoprotein 8	68.0598	0.0344333
Nat14	N-acetyltransferase 14	67.8893	0.000416713
Fastk	Fas-activated serine/threonine kinase	67.7623	0.0491032
Lama1	Laminin subunit alpha-1	67.7323	0.00357157
Cdca5	Sororin	67.6307	0.204669
Mmp15	Matrix metalloproteinase-15	67.5675	0.00672276
L1cam	Neural cell adhesion molecule L1	67.0916	0.0394666
Mcfd2	Multiple coagulation factor deficiency protein 2 homolog	66.2965	0.0043704
Kank4	KN motif and ankyrin repeat domain-containing protein 4	64.8917	0.00160701
Ppp1r11	Protein phosphatase 1 regulatory subunit 11	63.8046	0.00941847
Olfml2b	Olfactomedin-like protein 2B	63.759	0.00407004
Ccdc80	Coiled-coil domain-containing protein 80	63.211	0.136922
Ppm1e	Protein phosphatase 1E	62.7928	0.00542109
Csgalnact1	Chondroitin sulfate N-acetylgalactosaminyltransferase 1	62.2696	0.00114442
Lrrc17	Leucine-rich repeat-containing protein 17	62.0282	0.000241171
Pdk3	[Pyruvate dehydrogenase (acetyl-transferring)] kinase isozyme 3, mitochondrial	61.5459	0.00208788
Egf	Pro-epidermal growth factor	61.3499	0.0961858
Rabgap1l	Rab GTPase-activating protein 1-like	60.7238	0.00425051
Hspa1b	Heat shock 70 kDa protein 1B	59.7575	0.219588
S100a4	Protein S100-A4	59.3551	0.0142828
Slitrk4	SLIT and NTRK-like protein 4	59.2214	0.00466979
Ift122	Intraflagellar transport protein 122 homolog	58.2655	0.0714967
Pacsin1	Protein kinase C and casein kinase substrate in neurons protein 1	57.3483	0.000711072
Phkg1	Phosphorylase b kinase gamma catalytic chain, skeletal muscle/heart isoform	57.3348	7.29379e-06
Ncf1	Neutrophil cytosol factor 1	55.0616	0.0231
Fastkd5	FAST kinase domain-containing protein 5, mitochondrial	54.963	0.0353207
Qpctl	Glutaminyl-peptide cyclotransferase-like protein	54.9536	0.0477528
Tubb3	Tubulin beta-3 chain	54.5399	0.372975
Calu	Calumenin	54.4976	0.000104597
Piezo1	Piezo-type mechanosensitive ion channel component 1	54.4329	0.164731
Naa38	N-alpha-acetyltransferase 38, NatC auxiliary subunit	52.6177	0.158527
Angptl3	Angiopoietin-related protein 3	52.5956	0.111245
Ell	RNA polymerase II elongation factor ELL	52.0771	0.052149
Fxyd6	FXYD domain-containing ion transport regulator 6	51.9999	0.00294838
Rp2	Protein XRP2	50.8991	0.00109205
Kiaa1841	Uncharacterized protein KIAA1841	50.5426	0.346664
Aldh1b1	Aldehyde dehydrogenase X, mitochondrial	50.1167	3.75081e-05
Negr1	Neuronal growth regulator 1	49.4185	0.121154
Med16	Mediator of RNA polymerase II transcription subunit 16	49.4121	0.416857
Enpp2	Ectonucleotide pyrophosphatase/phosphodiesterase family member 2	49.2537	0.144527
Leng1	Leukocyte receptor cluster member 1 homolog	49.0754	0.0549006
Aacs	Acetoacetyl-CoA synthetase	49.0712	0.0196069
Mrps33	28S ribosomal protein S33, mitochondrial	48.93	0.0415932
Fcer1g	High affinity immunoglobulin epsilon receptor subunit gamma	48.805	0.00259004
Iqsec2	IQ motif and SEC7 domain-containing protein 2	48.6632	0.147905
Cebpb	CCAAT/enhancer-binding protein beta	48.2266	0.00944786
Tmem41a	Transmembrane protein 41A	47.7927	5.5428e-05
Myl1	Myosin light chain 1/3, skeletal muscle isoform	47.6081	0.00378745
Adrbk2	Beta-adrenergic receptor kinase 2	47.5282	0.00626755
Pgap3	Post-GPI attachment to proteins factor 3	47.5208	0.0074762
Unc93b1	Protein unc-93 homolog B1	46.9969	0.084629
Sulf2	Extracellular sulfatase Sulf-2	46.6792	0.000990791
Ifi204	Interferon-activable protein 204	46.6392	0.0047499
Serpine2	Glia-derived nexin	46.5667	0.00714719
Lsp1	Lymphocyte-specific protein 1	46.1408	0.0118839
Ranbp6	Ran-binding protein 6	45.9954	0.976177
Casp3	Caspase-3	45.6307	0.000626033
Grb14	Growth factor receptor-bound protein 14	45.3327	0.000471412
Slc2a1	Solute carrier family 2, facilitated glucose transporter member 1	45.0914	0.00116678
Stat2	Signal transducer and activator of transcription 2	45.08	0.00246404
Fitm2	Fat storage-inducing transmembrane protein 2	44.88	0.00226024
Tep1	Telomerase protein component 1	44.6741	0.0703606
Mmp2	72 kDa type IV collagenase	44.4178	0.00160449
Top2a	DNA topoisomerase 2-alpha	44.4115	0.0754876
Wdr55	WD repeat-containing protein 55	44.0298	0.44577
Wls	Protein wntless homolog	43.9262	0.00180412
Dock11	Dedicator of cytokinesis protein 11	43.7962	0.0430924
Klhl40	Kelch-like protein 40	43.7606	0.00113597
Rgma	Repulsive guidance molecule A	43.5152	0.00625198
Tgfb1	Transforming growth factor beta-1	43.302	0.0264416
Ccdc69	Coiled-coil domain-containing protein 69	43.2615	4.96298e-05
S100a6	Protein S100-A6	42.894	0.0219123
Ddx54	ATP-dependent RNA helicase DDX54	42.824	0.972309
Cntn1	Contactin-1	42.7968	0.00876794
Arf2	ADP-ribosylation factor 2	42.7396	0.0342333
Rbm24	RNA-binding protein 24	42.6879	0.206322
Apoc1	Apolipoprotein C-I	42.6061	0.00121109
Bin2	Bridging integrator 2	42.2766	0.0476499
Rbmx2	RNA-binding motif protein, X-linked 2	42.2563	0.0259347
Phka1	Phosphorylase b kinase regulatory subunit alpha, skeletal muscle isoform	42.1261	5.28669e-05
Cby1	Protein chibby homolog 1	42.1231	0.119322
Fibp	Acidic fibroblast growth factor intracellular-binding protein	42.0356	0.728107
Dclk1	Serine/threonine-protein kinase DCLK1	41.6143	0.0884308
Acp2	Lysosomal acid phosphatase	41.602	0.00837767
Folr2	Folate receptor beta	41.5414	0.00585205
Spink1	Serine protease inhibitor Kazal-type 1	41.5101	0.030041
Rgp1	RAB6A-GEF complex partner protein 2	41.4142	0.610114
Trim16	Tripartite motif-containing protein 16	41.4134	0.594303
Anp32b	Acidic leucine-rich nuclear phosphoprotein 32 family member B	41.3878	0.0226803
Aldh1a2	Retinal dehydrogenase 2	41.3778	0.00687516
Efnb2	Ephrin-B2	41.1198	0.0410887
Cep41	Centrosomal protein of 41 kDa	40.9983	0.293086
Lcp1	Plastin-2	40.7497	0.0105915
B4gat1	Beta-1,4-glucuronyltransferase 1	40.6814	0.00131511
Cab39l	Calcium-binding protein 39-like	40.6456	0.000180902
Cotl1	Coactosin-like protein	40.532	0.00247272
Trpc4ap	Short transient receptor potential channel 4-associated protein	40.5287	0.220265
Ostc	Oligosaccharyltransferase complex subunit OSTC	40.4839	0.0191608
Aldh1a7	Aldehyde dehydrogenase, cytosolic 1	40.4107	0.00760261
Mkl1	MKL/myocardin-like protein 1	40.4052	0.189633
Ag2	Uncharacterized protein C11orf96 homolog	40.2606	0.0188684
Selenoh	Selenoprotein H	40.0611	0.00808669
Trpv2	Transient receptor potential cation channel subfamily V member 2	39.982	0.0148606
Rgs10	Regulator of G-protein signaling 10	39.7525	0.542618
Oas1a	2'-5'-oligoadenylate synthase 1A	39.5811	0.0076698
Cdc42bpa	Serine/threonine-protein kinase MRCK alpha	39.4285	0.0898956
Grwd1	Glutamate-rich WD repeat-containing protein 1	39.3437	0.181009
App	Amyloid beta A4 protein	39.2091	0.121436
Prkag2	5'-AMP-activated protein kinase subunit gamma-2	39.208	0.053335
Baiap2	Brain-specific angiogenesis inhibitor 1-associated protein 2	39.0488	0.837798
Reep5	Receptor expression-enhancing protein 5	38.9994	0.00567274
Postn	Periostin	38.8394	0.0399534
Sox18	Transcription factor SOX-18	38.7395	0.210067
Dgcr14	Protein DGCR14	38.5775	0.403862
Cdv3	Protein CDV3	38.1732	0.005607
Fitm1	Fat storage-inducing transmembrane protein 1	37.8607	1.22179e-05
Cyp39a1	24-hydroxycholesterol 7-alpha-hydroxylase	37.8076	0.0190865
Notch2	Neurogenic locus notch homolog protein 2	37.7143	0.328964
Sidt2	SID1 transmembrane family member 2	37.5794	0.00360766
Jmjd8	JmjC domain-containing protein 8	37.4519	0.0274629
Tram2	Translocating chain-associated membrane protein 2	37.335	0.0136147
Fggy	FGGY carbohydrate kinase domain-containing protein	37.2539	0.0309551
Dap	Death-associated protein 1	37.1898	0.0193629
Foxp1	Forkhead box protein P1	37.1603	0.439782
Helb	DNA helicase B	37.1169	0.0071781
Col14a1	Collagen alpha-1(XIV) chain	37.0785	0.0156556
Pcolce	Procollagen C-endopeptidase enhancer 1	37.027	0.0288343
Slc4a4	Electrogenic sodium bicarbonate cotransporter 1	36.953	0.011994
Ftsj3	pre-rRNA processing protein FTSJ3	36.9506	0.060172
Fam118a	Protein FAM118A	36.8295	0.202366
Ablim2	Actin-binding LIM protein 2	36.7728	0.000193121
Ifi205a	Interferon-activable protein 205-A	36.6521	0.0296577
Cln3	Battenin	36.5947	0.22948
Wfs1	Wolframin	36.4538	6.95278e-05
P3h1	Prolyl 3-hydroxylase 1	36.3187	0.0417421
P2rx4	P2X purinoceptor 4	36.2603	0.0427868
Plekhg5	Pleckstrin homology domain-containing family G member 5	36.2553	0.0054913
Pum1	Pumilio homolog 1	36.1819	0.228946
Aebp1	Adipocyte enhancer-binding protein 1	36.0889	0.0234141
Tmem176b	Transmembrane protein 176B	35.8214	0.068703
Pomp	Proteasome maturation protein	35.7339	0.0144743
Ndrg3	Protein NDRG3	35.7251	0.043231
Dpysl5	Dihydropyrimidinase-related protein 5	35.6935	0.0797625
Stat3	Signal transducer and activator of transcription 3	35.6572	0.000500959
Mga	MAX gene-associated protein	35.6431	0.0209743
Prr33	Proline-rich protein 33	35.5547	0.0102162
Dhx40	Probable ATP-dependent RNA helicase DHX40	35.551	0.0103987
Rarres2	Retinoic acid receptor responder protein 2	35.5467	0.00364061
Mtus2	Microtubule-associated tumor suppressor candidate 2 homolog	35.5276	0.00217303
Kbtbd11	Kelch repeat and BTB domain-containing protein 11	35.4575	0.0457878
Jak2	Tyrosine-protein kinase JAK2	35.4337	0.0604525
Erbb2	Receptor tyrosine-protein kinase erbB-2	35.2484	0.379874
Angptl2	Angiopoietin-related protein 2	35.1771	0.000603975
Daam2	Disheveled-associated activator of morphogenesis 2	35.1351	0.175678
Hk3	Hexokinase-3	35.1195	0.0154774
Wdr24	GATOR complex protein WDR24	35.0455	0.304045
Rbm18	Probable RNA-binding protein 18	34.8752	0.310823
Stbd1	Starch-binding domain-containing protein 1	34.868	0.000372853
Rcn2	Reticulocalbin-2	34.8263	0.00146743
Trabd	TraB domain-containing protein	34.8172	0.000786715
Kcnj2	Inward rectifier potassium channel 2	34.7222	0.00828714
Map3k6	Mitogen-activated protein kinase kinase kinase 6	34.6041	0.0590176
Tmem167a	Protein kish-A	34.5965	0.00137396
Rac2	Ras-related C3 botulinum toxin substrate 2	34.5743	0.0489002
Ccnt1	Cyclin-T1	34.5672	0.0168534
Aif1	Allograft inflammatory factor 1	34.5361	0.122453
Cux1	Homeobox protein cut-like 1	34.484	0.00393503
Emc9	ER membrane protein complex subunit 9	34.4572	0.258303
Laptm4b	Lysosomal-associated transmembrane protein 4B	34.2117	0.0934656
Atg4a	Cysteine protease ATG4A	33.9976	0.3318
Clec1a	C-type lectin domain family 1 member A	33.986	0.142744
Vps54	Vacuolar protein sorting-associated protein 54	33.9809	0.00768286
Plekha1	Pleckstrin homology domain-containing family A member 1	33.7544	0.000305184
Kcnj5	G protein-activated inward rectifier potassium channel 4	33.582	0.0602581
Vtn	Vitronectin	33.51	0.00763629
Crls1	Cardiolipin synthase (CMP-forming)	33.3998	0.112741
Ang	Angiogenin	33.3149	0.198288
Eva1b	Protein eva-1 homolog B	33.2714	0.24237
Itga2	Integrin alpha-2	33.0801	0.0254311
Pea15	Astrocytic phosphoprotein PEA-15	33.079	0.0340789
Snx16	Sorting nexin-16	33.0255	0.0660181
Crtap	Cartilage-associated protein	33.0026	0.0776022
Dpp7	Dipeptidyl peptidase 2	32.9835	0.0296368
Scarf2	Scavenger receptor class F member 2	32.9444	0.199896
Svs5	Seminal vesicle secretory protein 5	32.7774	0.41645
Abhd6	Monoacylglycerol lipase ABHD6	32.7507	0.000664677
Commd5	COMM domain-containing protein 5	32.6083	0.0463082
Pet117	Protein PET117 homolog, mitochondrial	32.5451	0.0113418
Ric8b	Synembryn-B	32.4562	0.454108
Dcp1a	mRNA-decapping enzyme 1A	32.3807	0.0447101
Inpp5b	Type II inositol 1,4,5-trisphosphate 5-phosphatase	32.3501	0.00552945
Sh3gl1	Endophilin-A2	32.3398	0.0159668
Lyve1	Lymphatic vessel endothelial hyaluronic acid receptor 1	32.3098	0.0490259
Ctsz	Cathepsin Z	32.2555	0.00856145
Vrk1	Serine/threonine-protein kinase VRK1	32.23	0.0044751
Nsd1	Histone-lysine N-methyltransferase, H3 lysine-36 and H4 lysine-20 specific	32.2202	0.0571673
Rusc2	Iporin	32.0867	0.113922
Cwc22	Pre-mRNA-splicing factor CWC22 homolog	32.0359	0.0134217
Hmox1	Heme oxygenase 1	31.9266	0.00625931
Gmfg	Glia maturation factor gamma	31.9244	0.0114356
Prps2	Ribose-phosphate pyrophosphokinase 2	31.8481	0.00277554
Neurl4	Neuralized-like protein 4	31.799	0.00423368
Btd	Biotinidase	31.749	0.0724327
Praf2	PRA1 family protein 2	31.7334	0.0223805
Ttc32	Tetratricopeptide repeat protein 32	31.7162	0.0155103
Spryd7	SPRY domain-containing protein 7	31.7039	0.219184
Cdk6	Cyclin-dependent kinase 6	31.4061	0.0012418
Lnx2	Ligand of Numb protein X 2	31.3705	0.0070709
Mfsd3	Major facilitator superfamily domain-containing protein 3	31.3058	0.0456165
Noc3l	Nucleolar complex protein 3 homolog	31.2436	0.0366958
Ifit1	Interferon-induced protein with tetratricopeptide repeats 1	31.2196	0.00196468
Glt8d2	Glycosyltransferase 8 domain-containing protein 2	31.1921	0.142506
Gtf2h1	General transcription factor IIH subunit 1	31.1649	0.173008
Cd44	CD44 antigen	31.1252	0.00495649
Fmod	Fibromodulin	31.1249	0.264223
Rpp40	Ribonuclease P protein subunit p40	31.0964	0.0355491
Atg9a	Autophagy-related protein 9A	30.993	0.0160269
Anxa1	Annexin A1	30.963	0.00260631
Pdlim3	PDZ and LIM domain protein 3	30.9517	0.0128287
Noct	Nocturnin	30.8782	0.00249704
Nptn	Neuroplastin	30.8309	0.084161
Pet100	Protein PET100 homolog, mitochondrial	30.7892	0.00109557
Unc13b	Protein unc-13 homolog B	30.7782	0.0479972
Ehd4	EH domain-containing protein 4	30.7629	0.0024336
Gde1	Glycerophosphodiester phosphodiesterase 1	30.7501	0.51288
Map2k5	Dual specificity mitogen-activated protein kinase kinase 5	30.7267	0.223275
Rtn4	Reticulon-4	30.6573	0.00632759
Hspa13	Heat shock 70 kDa protein 13	30.6167	0.000386788
Abcd4	ATP-binding cassette sub-family D member 4	30.5708	0.00687943
Glce	D-glucuronyl C5-epimerase	30.5675	0.0471095
Hm13	Minor histocompatibility antigen H13	30.4125	0.0190537
Gpx3	Glutathione peroxidase 3	30.3676	0.00162931
Timp3	Metalloproteinase inhibitor 3	30.2722	0.508271
Pdlim4	PDZ and LIM domain protein 4	30.2668	0.00199374
Nt5c	5'(3')-deoxyribonucleotidase, cytosolic type	30.2306	0.298556
Lgals3	Galectin-3	30.2157	0.0114572
Litaf	Lipopolysaccharide-induced tumor necrosis factor-alpha factor homolog	30.2096	0.00776038
Nme7	Nucleoside diphosphate kinase 7	30.058	0.0151884
Mthfd2	Bifunctional methylenetetrahydrofolate dehydrogenase/cyclohydrolase, mitochondrial	30.0418	0.114627
Phkb	Phosphorylase b kinase regulatory subunit beta	30.0414	0.000331532
Edem3	ER degradation-enhancing alpha-mannosidase-like protein 3	29.961	0.0782525
Dach1	Dachshund homolog 1	29.8331	0.40805
Snx24	Sorting nexin-24	29.6799	0.126037
Tmsb4x	Thymosin beta-4	29.6605	0.031747
Arhgap6	Rho GTPase-activating protein 6	29.5442	0.0530679
Inmt	Indolethylamine N-methyltransferase	29.5345	0.00788688
Fbln1	Fibulin-1	29.5195	0.00349084
Fam76b	Protein FAM76B	29.4682	0.000506683
Dok1	Docking protein 1	29.3583	0.0185043
Slc22a5	Solute carrier family 22 member 5	29.3377	0.146163
Bdh1	D-beta-hydroxybutyrate dehydrogenase, mitochondrial	29.3046	0.045983
Grk5	G protein-coupled receptor kinase 5	29.2836	0.0138978
Glt8d1	Glycosyltransferase 8 domain-containing protein 1	29.2778	0.00626984
Tmed3	Transmembrane emp24 domain-containing protein 3	29.2726	0.0275789
Gfpt2	Glutamine--fructose-6-phosphate aminotransferase [isomerizing] 2	29.2461	0.000484416
Fgl2	Fibroleukin	29.1775	0.00386951
Trex1	Three-prime repair exonuclease 1	29.0688	0.065844
Wdr82	WD repeat-containing protein 82	29.0667	0.482949
Pdss2	Decaprenyl-diphosphate synthase subunit 2	29.0563	0.0617034
Arl6ip4	ADP-ribosylation factor-like protein 6-interacting protein 4	29.0399	0.375349
Grm1	Metabotropic glutamate receptor 1	29.0167	0.170859
Alg11	GDP-Man:Man(3)GlcNAc(2)-PP-Dol alpha-1,2-mannosyltransferase	29.0008	0.0958552
Pgghg	Protein-glucosylgalactosylhydroxylysine glucosidase	28.9299	0.0112701
Zeb2	Zinc finger E-box-binding homeobox 2	28.9257	0.0277108
Mug2	Murinoglobulin-2	28.9184	0.260908
Luc7l2	Putative RNA-binding protein Luc7-like 2	28.9147	0.141939
Mmrn1	Multimerin-1	28.8882	0.121452
Tmem165	Transmembrane protein 165	28.8368	0.0190498
Cd5l	CD5 antigen-like	28.7308	0.0629988
Emilin2	EMILIN-2	28.7042	0.00652335
Abi2	Abl interactor 2	28.7024	0.069355
Chrac1	Chromatin accessibility complex protein 1	28.6413	0.110025
Sec14l1	SEC14-like protein 1	28.6305	0.00579893
Fstl1	Follistatin-related protein 1	28.6303	0.0217765
S100a11	Protein S100-A11	28.6173	0.00841187
Ndufa4l2	NADH dehydrogenase [ubiquinone] 1 alpha subcomplex subunit 4-like 2	28.6136	0.00599188
Plgrkt	Plasminogen receptor (KT)	28.5249	0.0771559
Ugdh	UDP-glucose 6-dehydrogenase	28.4432	0.0253789
Pltp	Phospholipid transfer protein	28.4099	0.0234212
Armcx3	Armadillo repeat-containing X-linked protein 3	28.3952	0.0600436
Pcmtd2	Protein-L-isoaspartate O-methyltransferase domain-containing protein 2	28.3769	0.157931
Vim	Vimentin	28.3547	0.014699
Src	Neuronal proto-oncogene tyrosine-protein kinase Src	28.3524	0.00647485
Man2a1	Alpha-mannosidase 2	28.3388	0.0639846
Nubp1	Cytosolic Fe-S cluster assembly factor NUBP1	28.3025	0.0041111
Alpk2	Alpha-protein kinase 2	28.2873	6.57216e-05
Mrpl51	39S ribosomal protein L51, mitochondrial	28.2716	0.660398
Atrn	Attractin	28.248	0.0841297
Robo4	Roundabout homolog 4	28.2306	0.247209
Ptrh1	Probable peptidyl-tRNA hydrolase	28.1832	0.432178
Wdr6	WD repeat-containing protein 6	28.1523	0.018655
Retn	Resistin	28.1094	0.0102372
Sfrp1	Secreted frizzled-related protein 1	28.1092	0.0273665
Arfip2	Arfaptin-2	28.0829	0.00174743
Vkorc1	Vitamin K epoxide reductase complex subunit 1	28.0427	0.00178512
Synm	Synemin	28.0314	0.00561243
Abcb4	Phosphatidylcholine translocator ABCB4	27.9774	0.0120296
Rrad	GTP-binding protein RAD	27.9761	0.000828385
Tmem161a	Transmembrane protein 161A	27.961	0.000805556
Cct6b	T-complex protein 1 subunit zeta-2	27.9245	0.114808
Fahd1	Acylpyruvase FAHD1, mitochondrial	27.9094	0.00069367
Sorcs2	VPS10 domain-containing receptor SorCS2	27.884	0.0102226
Zfand6	AN1-type zinc finger protein 6	27.8463	0.00224134
Ankrd27	Ankyrin repeat domain-containing protein 27	27.7963	0.131947
Trim2	Tripartite motif-containing protein 2	27.7791	0.00683921
Fntb	Protein farnesyltransferase subunit beta	27.7701	0.322526
Mmp14	Matrix metalloproteinase-14	27.7325	0.0253503
C1qb	Complement C1q subcomponent subunit B	27.6883	0.0248792
Prnp	Major prion protein	27.684	0.0155164
Yipf5	Protein YIPF5	27.6824	0.620411
Sec62	Translocation protein SEC62	27.6317	0.000967776
Ube2e2	Ubiquitin-conjugating enzyme E2 E2	27.6142	0.0535913
Fkbp7	Peptidyl-prolyl cis-trans isomerase FKBP7	27.571	0.00572478
Crip1	Cysteine-rich protein 1	27.4718	0.0162158
Znf592	Zinc finger protein 592	27.4266	0.550708
Crebbp	CREB-binding protein	27.4262	0.250267
Tmem160	Transmembrane protein 160	27.4078	0.00724172
Gap43	Neuromodulin	27.3676	0.0593498
S100a9	Protein S100-A9	27.3113	0.725817
Stk17b	Serine/threonine-protein kinase 17B	27.3087	0.0294734
Pias2	E3 SUMO-protein ligase PIAS2	27.3063	0.244218
Stard5	StAR-related lipid transfer protein 5	27.25	0.0303647
Ogfod1	Prolyl 3-hydroxylase OGFOD1	27.2389	0.215932
Pop4	Ribonuclease P protein subunit p29	27.2262	0.00116866
Cd74	H-2 class II histocompatibility antigen gamma chain	27.2211	0.0782657
Npr1	Atrial natriuretic peptide receptor 1	27.2178	0.0105069
Ring1	E3 ubiquitin-protein ligase RING1	27.2029	0.0886255
Cplx2	Complexin-2	27.1982	0.0629666
Gpm6b	Neuronal membrane glycoprotein M6-b	27.1397	0.373953
Nanp	N-acylneuraminate-9-phosphatase	27.1315	0.00409
Mras	Ras-related protein M-Ras	27.0774	0.0755796
Kdm1b	Lysine-specific histone demethylase 1B	27.0485	0.227595
Ankrd16	Ankyrin repeat domain-containing protein 16	27.0435	0.31648
Ints4	Integrator complex subunit 4	27.0365	0.36615
Psmd10	26S proteasome non-ATPase regulatory subunit 10	27.0009	0.0445468
Lgals3bp	Galectin-3-binding protein	26.9922	0.0369519
Itgb2	Integrin beta-2	26.9881	0.0041215
Mrc1	Macrophage mannose receptor 1	26.9839	0.014699
Cdipt	CDP-diacylglycerol--inositol 3-phosphatidyltransferase	26.9502	0.0411965
Nrm	Nurim	26.9337	0.0799238
Mcm6	DNA replication licensing factor MCM6	26.8905	0.0355238
Bcap31	B-cell receptor-associated protein 31	26.8568	0.00441464
Maged1	Melanoma-associated antigen D1	26.8302	0.00921529
Sparcl1	SPARC-like protein 1	26.7244	0.00655785
Tagln2	Transgelin-2	26.593	0.013447
Sdf4	45 kDa calcium-binding protein	26.5808	0.032364
Dhrsx	Dehydrogenase/reductase SDR family member on chromosome X homolog	26.4847	0.0899533
Isg15	Ubiquitin-like protein ISG15	26.4552	0.0139778
Pdgfra	Platelet-derived growth factor receptor alpha	26.3723	0.0239525
Tmem135	Transmembrane protein 135	26.3645	0.621178
Slc9a8	Sodium/hydrogen exchanger 8	26.3153	0.0231154
Gemin6	Gem-associated protein 6	26.3132	0.0197122
Pstpip2	Proline-serine-threonine phosphatase-interacting protein 2	26.263	0.122276
Ephx1	Epoxide hydrolase 1	26.2506	0.00249834
Gsta3	Glutathione S-transferase A3	26.2403	0.00732942
Serpina10	Protein Z-dependent protease inhibitor	26.1951	0.0293455
Selenot	Selenoprotein T	26.1395	0.00418973
Cyb5b	Cytochrome b5 type B	26.1147	0.00190962
Kcnq1	Potassium voltage-gated channel subfamily KQT member 1	26.1121	0.0413763
Icam1	Intercellular adhesion molecule 1	26.1033	0.00476318
Med8	Mediator of RNA polymerase II transcription subunit 8	26.0666	0.0987192
Wbp4	WW domain-binding protein 4	26.0394	0.0406522
Cd48	CD48 antigen	26.0357	0.0228102
Kri1	Protein KRI1 homolog	26.0101	0.0110241
Osmr	Oncostatin-M-specific receptor subunit beta	25.9916	0.00806626
Cstf2	Cleavage stimulation factor subunit 2	25.9655	0.0599329
Rem1	GTP-binding protein REM 1	25.9231	0.00727774
Stk39	STE20/SPS1-related proline-alanine-rich protein kinase	25.8978	0.00105733
Rgs6	Regulator of G-protein signaling 6	25.8978	0.00185641
Ntn4	Netrin-4	25.8895	0.0543094
Arhgap23	Rho GTPase-activating protein 23	25.8892	0.016916
Hmga2	High mobility group protein HMGI-C	25.8742	0.306593
Rfc4	Replication factor C subunit 4	25.8578	0.099603
Cant1	Soluble calcium-activated nucleotidase 1	25.7248	0.0954694
Lrrc14	Leucine-rich repeat-containing protein 14	25.7163	0.237107
Reps1	RalBP1-associated Eps domain-containing protein 1	25.6763	0.00663218
Prkrip1	PRKR-interacting protein 1	25.6492	0.0455188
Ubac2	Ubiquitin-associated domain-containing protein 2	25.5566	0.012479
Slc1a5	Neutral amino acid transporter B(0)	25.5264	0.0165864
Zfyve16	Zinc finger FYVE domain-containing protein 16	25.5059	0.00373389
Phgdh	D-3-phosphoglycerate dehydrogenase	25.4887	0.00728931
Stn1	CST complex subunit STN1	25.4643	0.141809
Wsb2	WD repeat and SOCS box-containing protein 2	25.4554	0.00555944
B3galt6	Beta-1,3-galactosyltransferase 6	25.4214	0.182416
Ankrd40	Ankyrin repeat domain-containing protein 40	25.4198	0.00518682
Nudt4	Diphosphoinositol polyphosphate phosphohydrolase 2	25.3366	0.000764373
Hgsnat	Heparan-alpha-glucosaminide N-acetyltransferase	25.2537	0.0208354
Gtf3c2	General transcription factor 3C polypeptide 2	25.2137	0.385815
Cpsf3	Cleavage and polyadenylation specificity factor subunit 3	25.1761	0.00361166
Gnb5	Guanine nucleotide-binding protein subunit beta-5	25.1632	0.359625
Rreb1	Ras-responsive element-binding protein 1	25.1584	0.014154
Aspn	Asporin	25.1412	0.00964008
Pigk	GPI-anchor transamidase	25.1158	0.0423308
Mydgf	Myeloid-derived growth factor	25.1158	0.0154268
Maea	Macrophage erythroblast attacher	25.1093	0.183394
Cpne2	Copine-2	25.0691	0.0873621
Thbs4	Thrombospondin-4	25.0612	0.129977
Selenon	Selenoprotein N	25.0231	0.0313126
Fut11	Alpha-(1,3)-fucosyltransferase 11	25.0143	0.00247765
Wwox	WW domain-containing oxidoreductase	25.0042	0.0121333
Selenom	Selenoprotein M	24.9839	0.000241785
Steap3	Metalloreductase STEAP3	24.9825	0.0264144
Cep104	Centrosomal protein of 104 kDa	24.9365	0.0187785
Irak3	Interleukin-1 receptor-associated kinase 3	24.9079	0.212087
Dbi	Acyl-CoA-binding protein	24.8409	0.00857241
Prcp	Lysosomal Pro-X carboxypeptidase	24.8255	0.000205154
Pde3a	cGMP-inhibited 3',5'-cyclic phosphodiesterase A	24.8207	0.00467824
Twsg1	Twisted gastrulation protein homolog 1	24.7746	0.0391773
Loxl2	Lysyl oxidase homolog 2	24.7418	0.00934745
Ints14	Integrator complex subunit 14	24.7381	0.0421491
Tmem51	Transmembrane protein 51	24.695	0.286563
Tmod2	Tropomodulin-2	24.6736	0.0682521
Mme	Neprilysin	24.6717	0.00698798
Efnb3	Ephrin-B3	24.6456	0.00597357
Reep1	Receptor expression-enhancing protein 1	24.6327	0.00111274
Med27	Mediator of RNA polymerase II transcription subunit 27	24.6297	0.00259236
Dock2	Dedicator of cytokinesis protein 2	24.6261	0.0254542
Cstf2t	Cleavage stimulation factor subunit 2 tau variant	24.6168	0.307533
C1qc	Complement C1q subcomponent subunit C	24.5968	0.00922848
Ctss	Cathepsin S	24.5896	0.00705307
Ptpn1	Tyrosine-protein phosphatase non-receptor type 1	24.498	0.00339686
Maff	Transcription factor MafF	24.4933	0.121667
Cd9	CD9 antigen	24.4912	0.00713691
Parm1	Prostate androgen-regulated mucin-like protein 1 homolog	24.485	0.251124
Mrgbp	MRG/MORF4L-binding protein	24.4639	0.01694
St3gal5	Lactosylceramide alpha-2,3-sialyltransferase	24.4532	0.0384248
Pgam5	Serine/threonine-protein phosphatase PGAM5, mitochondrial	24.4041	0.0173763
Mapk10	Mitogen-activated protein kinase 10	24.3525	0.062539
R3hcc1	R3H and coiled-coil domain-containing protein 1	24.3388	0.00163542
Eme2	Probable crossover junction endonuclease EME2	24.2918	0.179067
Ca3	Carbonic anhydrase 3	24.2899	0.244483
Shtn1	Shootin-1	24.2852	0.0262785
Pycr2	Pyrroline-5-carboxylate reductase 2	24.2656	0.00863725
Nucb2	Nucleobindin-2	24.2618	0.00959293
Pick1	PRKCA-binding protein	24.2054	7.92786e-05
Slc4a7	Sodium bicarbonate cotransporter 3	24.2007	0.0509455
Gng12	Guanine nucleotide-binding protein G(I)/G(S)/G(O) subunit gamma-12	24.1808	0.0580557
Anapc4	Anaphase-promoting complex subunit 4	24.1697	0.0217648
Msr1	Macrophage scavenger receptor types I and II	24.1288	0.604671
Gon4l	GON-4-like protein	24.1268	0.321532
Srsf6	Serine/arginine-rich splicing factor 6	24.098	0.00286181
D17H6S53E	Uncharacterized protein C6orf47 homolog	24.0944	0.00127654
Anapc5	Anaphase-promoting complex subunit 5	24.088	0.0458456
Smg5	Protein SMG5	24.0557	0.0400553
Kpna2	Importin subunit alpha-1	24.0498	0.00126094
Pi16	Peptidase inhibitor 16	24.0219	0.110529
P4hb	Protein disulfide-isomerase	23.9946	0.000692996
Josd2	Josephin-2	23.9517	0.0247329
Abr	Active breakpoint cluster region-related protein	23.9199	0.0286311
Tm7sf2	Delta(14)-sterol reductase	23.9144	0.0922897
Prkci	Protein kinase C iota type	23.9012	0.030701
Uvssa	UV-stimulated scaffold protein A	23.8676	0.461186
Ttpal	Alpha-tocopherol transfer protein-like	23.8491	0.0577339
Sms	Spermine synthase	23.8434	9.50361e-06
Ncstn	Nicastrin	23.831	0.0139391
Ankib1	Ankyrin repeat and IBR domain-containing protein 1	23.8265	0.0220632
Trpm7	Transient receptor potential cation channel subfamily M member 7	23.7934	0.024643
Gramd1b	GRAM domain-containing protein 1B	23.7929	0.016704
Atl2	Atlastin-2	23.7463	0.0802294
Cwf19l1	CWF19-like protein 1	23.7259	0.329246
Plek	Pleckstrin	23.6697	0.0295188
Rnase4	Ribonuclease 4	23.6342	0.0694744
Apbb1ip	Amyloid beta A4 precursor protein-binding family B member 1-interacting protein	23.6192	0.0426526
Podn	Podocan	23.6129	0.419055
Caap1	Caspase activity and apoptosis inhibitor 1	23.6086	0.083065
Dsg2	Desmoglein-2	23.6001	0.000429715
Colec12	Collectin-12	23.5709	0.0142612
Arhgef25	Rho guanine nucleotide exchange factor 25	23.5511	0.013246
Mcm2	DNA replication licensing factor MCM2	23.534	0.0536275
Txndc12	Thioredoxin domain-containing protein 12	23.5308	0.0037066
Itm2a	Integral membrane protein 2A	23.5219	0.0922125
Rps6ka5	Ribosomal protein S6 kinase alpha-5	23.5161	0.00908148
Itih3	Inter-alpha-trypsin inhibitor heavy chain H3	23.4812	0.188025
Psen1	Presenilin-1	23.4373	0.0990299
Snx19	Sorting nexin-19	23.3956	0.030203
Bag2	BAG family molecular chaperone regulator 2	23.3739	0.00166251
Commd2	COMM domain-containing protein 2	23.347	0.00494977
Cadm1	Cell adhesion molecule 1	23.3439	0.138698
Coprs	Coordinator of PRMT5 and differentiation stimulator	23.3327	0.0871442
Atp2a1	Sarcoplasmic/endoplasmic reticulum calcium ATPase 1	23.2927	0.117733
Cul4b	Cullin-4B	23.283	0.0170014
Pir	Pirin	23.2497	0.0472088
Tmem19	Transmembrane protein 19	23.2372	0.000471704
Osbpl2	Oxysterol-binding protein-related protein 2	23.2182	0.0345489
Sp3	Transcription factor Sp3	23.2161	0.293816
Arnt	Aryl hydrocarbon receptor nuclear translocator	23.1611	0.188913
Plp2	Proteolipid protein 2	23.1584	0.508551
Rcn3	Reticulocalbin-3	23.1472	0.0531457
Alox5ap	Arachidonate 5-lipoxygenase-activating protein	23.1235	0.355679
Tmem33	Transmembrane protein 33	23.1187	0.00820781
Cd59a	CD59A glycoprotein	23.111	0.00418198
Rbm3	RNA-binding protein 3	23.0959	0.00912466
Gdap2	Ganglioside-induced differentiation-associated protein 2	23.08	0.0536906
Tram1	Translocating chain-associated membrane protein 1	23.0768	0.0259461
Ripk2	Receptor-interacting serine/threonine-protein kinase 2	23.0724	0.0211379
Cds2	Phosphatidate cytidylyltransferase 2	23.0404	0.0375169
Snx18	Sorting nexin-18	23.0128	0.00247176
Ncam1	Neural cell adhesion molecule 1	22.9747	0.0433297
Gypa	Glycophorin-A	22.9557	0.244995
Gstm5	Glutathione S-transferase Mu 5	22.9455	0.000244081
Gm2a	Ganglioside GM2 activator	22.9177	0.0123427
Map1b	Microtubule-associated protein 1B	22.8958	0.00588807
Katnal1	Katanin p60 ATPase-containing subunit A-like 1	22.8888	0.00176134
Rnf146	E3 ubiquitin-protein ligase RNF146	22.8574	0.0149909
Bcl2l1	Bcl-2-like protein 1	22.8229	0.433405
Ggt5	Gamma-glutamyltransferase 5	22.8156	0.0473816
Hlcs	Biotin--protein ligase	22.7386	0.361142
Iigp1	Interferon-inducible GTPase 1	22.7356	0.0248358
Nsun4	5-methylcytosine rRNA methyltransferase NSUN4	22.7218	0.000829588
Tmco3	Transmembrane and coiled-coil domain-containing protein 3	22.6964	0.216579
Rrs1	Ribosome biogenesis regulatory protein homolog	22.6846	0.261806
Kif2a	Kinesin-like protein KIF2A	22.6706	0.0388265
Trim40	Tripartite motif-containing protein 40	22.6606	0.442153
Srprb	Signal recognition particle receptor subunit beta	22.6547	0.00103029
Parp2	Poly [ADP-ribose] polymerase 2	22.646	0.0713395
Stx18	Syntaxin-18	22.6414	0.00968945
Tpm2	Tropomyosin beta chain	22.6368	0.0291298
Capg	Macrophage-capping protein	22.6111	0.00644457
Ufm1	Ubiquitin-fold modifier 1	22.6002	0.0547558
Igf1	Insulin-like growth factor I	22.5936	0.63066
Map3k11	Mitogen-activated protein kinase kinase kinase 11	22.5872	0.0727393
Rabac1	Prenylated Rab acceptor protein 1	22.5772	0.0412754
Lgmn	Legumain	22.5698	0.00312885
Sqstm1	Sequestosome-1	22.5532	0.00373886
Slc38a3	Sodium-coupled neutral amino acid transporter 3	22.5201	0.0189066
Alg12	Dol-P-Man:Man(7)GlcNAc(2)-PP-Dol alpha-1,6-mannosyltransferase	22.5078	0.0525396
Trim7	Tripartite motif-containing protein 7	22.4836	0.00131415
Ociad2	OCIA domain-containing protein 2	22.4827	0.0646983
Tpmt	Thiopurine S-methyltransferase	22.4732	0.0064861
Rpl10	60S ribosomal protein L10	22.4395	0.00179003
Fas	Tumor necrosis factor receptor superfamily member 6	22.4282	0.138447
Itgb1bp2	Integrin beta-1-binding protein 2	22.4128	0.00138732
Lsg1	Large subunit GTPase 1 homolog	22.3933	0.239766
Epn1	Epsin-1	22.3891	0.0465371
Qsox2	Sulfhydryl oxidase 2	22.3878	0.0876972
Kmt2d	Histone-lysine N-methyltransferase 2D	22.3683	0.0724384
Pten	Phosphatidylinositol 3,4,5-trisphosphate 3-phosphatase and dual-specificity protein phosphatase PTEN	22.3393	0.0573195
Trim63	E3 ubiquitin-protein ligase TRIM63	22.3297	0.00391024
Slc25a24	Calcium-binding mitochondrial carrier protein SCaMC-1	22.3087	0.0278754
Ergic3	Endoplasmic reticulum-Golgi intermediate compartment protein 3	22.3054	0.00743029
Nucks1	Nuclear ubiquitous casein and cyclin-dependent kinase substrate 1	22.2774	0.0236537
Rabif	Guanine nucleotide exchange factor MSS4	22.2753	0.201096
Serpina7	Thyroxine-binding globulin	22.2515	0.418345
F13a1	Coagulation factor XIII A chain	22.2351	0.00455486
Htra1	Serine protease HTRA1	22.2271	0.0597853
Keap1	Kelch-like ECH-associated protein 1	22.2121	0.0577682
Rbmxl1	RNA binding motif protein, X-linked-like-1	22.1714	0.0588907
Mocs2	Molybdopterin synthase sulfur carrier subunit	22.1561	0.019599
Lysmd1	LysM and putative peptidoglycan-binding domain-containing protein 1	22.1476	0.000451249
Efhd1	EF-hand domain-containing protein D1	22.1217	0.128915
Klc1	Kinesin light chain 1	22.1201	0.00546562
Nop14	Nucleolar protein 14	22.12	0.299777
Adamtsl4	ADAMTS-like protein 4	22.013	0.220771
Ass1	Argininosuccinate synthase	21.9746	9.06827e-05
Tubb6	Tubulin beta-6 chain	21.9746	0.00625585
Tbc1d17	TBC1 domain family member 17	21.9525	0.362395
Il1rap	Interleukin-1 receptor accessory protein	21.947	0.0262038
Uap1	UDP-N-acetylhexosamine pyrophosphorylase	21.9451	0.00501271
Cpox	Oxygen-dependent coproporphyrinogen-III oxidase, mitochondrial	21.9107	0.0138225
Slc33a1	Acetyl-coenzyme A transporter 1	21.9086	0.0111741
Polr2h	DNA-directed RNA polymerases I, II, and III subunit RPABC3	21.8803	0.0706467
C6.1al	Lys-63-specific deubiquitinase BRCC36-like	21.8797	0.0119058
Mthfsd	Methenyltetrahydrofolate synthase domain-containing protein	21.8718	0.00587048
Prg4	Proteoglycan 4	21.8675	0.161092
Rassf2	Ras association domain-containing protein 2	21.8386	0.185424
Sbspon	Somatomedin-B and thrombospondin type-1 domain-containing protein	21.8193	0.363387
Ugt1a7c	UDP-glucuronosyltransferase 1-7C	21.8179	0.00969554
Ggcx	Vitamin K-dependent gamma-carboxylase	21.8132	0.000488008
Susd2	Sushi domain-containing protein 2	21.792	0.0548477
Isyna1	Inositol-3-phosphate synthase 1	21.7862	0.0122159
Stx17	Syntaxin-17	21.7754	0.0379378
Aprt	Adenine phosphoribosyltransferase	21.7692	0.00277137
Pm20d1	N-fatty-acyl-amino acid synthase/hydrolase PM20D1	21.7397	0.0030683
Thbs2	Thrombospondin-2	21.7034	0.271306
Mbl2	Mannose-binding protein C	21.6953	0.00329708
Pip5k1a	Phosphatidylinositol 4-phosphate 5-kinase type-1 alpha	21.6943	0.125666
Antxr2	Anthrax toxin receptor 2	21.6804	0.0516824
Plch1	1-phosphatidylinositol 4,5-bisphosphate phosphodiesterase eta-1	21.6547	0.390103
Ptms	Parathymosin	21.6391	0.00363458
S100a10	Protein S100-A10	21.6115	0.00623927
Tsnax	Translin-associated protein X	21.5992	0.00445717
Lima1	LIM domain and actin-binding protein 1	21.5566	0.00460535
Tmub1	Transmembrane and ubiquitin-like domain-containing protein 1	21.5489	0.000977953
Gnai3	Guanine nucleotide-binding protein G(k) subunit alpha	21.5469	0.0695591
Med10	Mediator of RNA polymerase II transcription subunit 10	21.5347	0.152898
Adamtsl2	ADAMTS-like protein 2	21.5341	0.098233
Rhbdf2	Inactive rhomboid protein 2	21.5338	0.0409423
Lrp1	Prolow-density lipoprotein receptor-related protein 1	21.5297	0.00622187
Cdkn2c	Cyclin-dependent kinase 4 inhibitor C	21.5043	0.101306
Nop9	Nucleolar protein 9	21.4973	0.00576959
Abhd2	Monoacylglycerol lipase ABHD2	21.4546	0.00702593
Sh3kbp1	SH3 domain-containing kinase-binding protein 1	21.3912	0.000366867
Siae	Sialate O-acetylesterase	21.3815	0.0071936
Epha2	Ephrin type-A receptor 2	21.3796	0.0666158
Casp6	Caspase-6	21.2661	0.0101171
Tgfbr1	TGF-beta receptor type-1	21.2658	0.125625
Taf6	Transcription initiation factor TFIID subunit 6	21.256	0.0408758
Scpep1	Retinoid-inducible serine carboxypeptidase	21.2444	0.0298548
Sptlc2	Serine palmitoyltransferase 2	21.2222	0.040052
Eipr1	Protein TSSC1	21.213	0.000220568
Txnrd1	Thioredoxin reductase 1, cytoplasmic	21.2102	0.00234871
Ublcp1	Ubiquitin-like domain-containing CTD phosphatase 1	21.1934	0.0403193
Rab3ip	Rab-3A-interacting protein	21.1928	0.00402724
Ip6k1	Inositol hexakisphosphate kinase 1	21.1705	0.0356125
Map1a	Microtubule-associated protein 1A	21.1675	0.0190186
Setdb1	Histone-lysine N-methyltransferase SETDB1	21.1633	0.0858417
Serinc1	Serine incorporator 1	21.1417	0.0112749
Hmgn3	High mobility group nucleosome-binding domain-containing protein 3	21.1338	0.0803842
Polr2i	DNA-directed RNA polymerase II subunit RPB9	21.123	0.186902
Ncbp3	Nuclear cap-binding protein subunit 3	21.1214	0.00862803
Ap1g2	AP-1 complex subunit gamma-like 2	21.1196	0.0780088
Rnaseh2b	Ribonuclease H2 subunit B	21.0962	0.554671
Ttc33	Tetratricopeptide repeat protein 33	21.0793	0.0999505
Rif1	Telomere-associated protein RIF1	21.068	0.234171
Gtf2e2	General transcription factor IIE subunit 2	21.0643	0.235181
Vps26b	Vacuolar protein sorting-associated protein 26B	21.0359	0.722632
Ddx41	Probable ATP-dependent RNA helicase DDX41	21.0318	0.0189022
Tyw5	tRNA wybutosine-synthesizing protein 5	21.0238	0.862528
Lama3	Laminin subunit alpha-3	21.0043	0.22053
Atg13	Autophagy-related protein 13	21.0036	0.0254608
Mrps25	28S ribosomal protein S25, mitochondrial	20.9507	0.0266709
Kcmf1	E3 ubiquitin-protein ligase KCMF1	20.9482	0.13473
Ptpn9	Tyrosine-protein phosphatase non-receptor type 9	20.9131	0.0181103
Ddx31	Probable ATP-dependent RNA helicase DDX31	20.9071	0.200344
Pigw	Phosphatidylinositol-glycan biosynthesis class W protein	20.8805	0.00588631
Msmo1	Methylsterol monooxygenase 1	20.8682	0.0406262
Pik3r2	Phosphatidylinositol 3-kinase regulatory subunit beta	20.866	0.305804
Tnrc18	Trinucleotide repeat-containing gene 18 protein	20.8523	0.0501379
Dhrs7b	Dehydrogenase/reductase SDR family member 7B	20.8391	0.00456001
Ston2	Stonin-2	20.8194	0.00486002
Nup35	Nucleoporin NUP53	20.8092	0.165255
Ifit2	Interferon-induced protein with tetratricopeptide repeats 2	20.8063	0.0112746
Bmper	BMP-binding endothelial regulator protein	20.802	0.088158
Gpx7	Glutathione peroxidase 7	20.7433	0.0222917
Irf2bp2	Interferon regulatory factor 2-binding protein 2	20.7177	0.0415576
Ptbp1	Polypyrimidine tract-binding protein 1	20.7119	0.00274043
Spg21	Maspardin	20.7004	0.016938
Wnk1	Serine/threonine-protein kinase WNK1	20.6997	0.000241441
Rock2	Rho-associated protein kinase 2	20.6894	9.63364e-05
Saysd1	SAYSvFN domain-containing protein 1	20.6674	0.0201971
Morf4l2	Mortality factor 4-like protein 2	20.6665	0.0962728
Desi2	Desumoylating isopeptidase 2	20.6608	0.0662019
B4galt7	Beta-1,4-galactosyltransferase 7	20.636	0.0244687
Dad1	Dolichyl-diphosphooligosaccharide--protein glycosyltransferase subunit DAD1	20.6329	0.00539962
Plod2	Procollagen-lysine,2-oxoglutarate 5-dioxygenase 2	20.574	0.024597
Ankmy2	Ankyrin repeat and MYND domain-containing protein 2	20.5632	0.00692606
Pin4	Peptidyl-prolyl cis-trans isomerase NIMA-interacting 4	20.5533	0.0114304
Tpst1	Protein-tyrosine sulfotransferase 1	20.5455	0.232567
Npc1	Niemann-Pick C1 protein	20.5424	0.0581001
Erp29	Endoplasmic reticulum resident protein 29	20.5406	0.000405975
Kiaa0319l	Dyslexia-associated protein KIAA0319-like protein	20.5166	0.0301318
Bloc1s2	Biogenesis of lysosome-related organelles complex 1 subunit 2	20.4661	0.0711158
Uchl1	Ubiquitin carboxyl-terminal hydrolase isozyme L1	20.4597	0.00506073
Rbms2	RNA-binding motif, single-stranded-interacting protein 2	20.4547	0.0863369
Scrn1	Secernin-1	20.45	0.0150457
Cyb5r3	NADH-cytochrome b5 reductase 3	20.4421	0.000305044
Hsp90aa1	Heat shock protein HSP 90-alpha	20.4232	0.0325381
Prelp	Prolargin	20.4078	0.0853097
Gstt3	Glutathione S-transferase theta-3	20.4075	0.142594
Apod	Apolipoprotein D	20.3734	0.0300491
Afap1	Actin filament-associated protein 1	20.3688	0.0297172
Arl1	ADP-ribosylation factor-like protein 1	20.3461	0.014159
Osbpl8	Oxysterol-binding protein-related protein 8	20.3447	0.0063144
Slc38a10	Putative sodium-coupled neutral amino acid transporter 10	20.3327	0.0130016
Saa4	Serum amyloid A-4 protein	20.318	0.780373
Pkig	cAMP-dependent protein kinase inhibitor gamma	20.2966	0.156204
Ddx49	Probable ATP-dependent RNA helicase DDX49	20.2857	0.0875431
Gpc4	Glypican-4	20.233	0.02716
Tbce	Tubulin-specific chaperone E	20.2264	0.000542988
Ogn	Mimecan	20.2132	0.0234734
Serpinb8	Serpin B8	20.196	0.108036
Sgce	Epsilon-sarcoglycan	20.1943	0.00751949
Zfyve19	Abscission/NoCut checkpoint regulator	20.1767	0.0331662
Chd2	Chromodomain-helicase-DNA-binding protein 2	20.1622	0.182757
Cygb	Cytoglobin	20.1255	0.0150661
Tbl1x	F-box-like/WD repeat-containing protein TBL1X	20.1201	0.0215843
Neu1	Sialidase-1	20.115	0.217858
Sar1a	GTP-binding protein SAR1a	20.1026	0.108282
Loxl3	Lysyl oxidase homolog 3	20.0955	0.0680559
Nr2c2	Nuclear receptor subfamily 2 group C member 2	20.0762	0.0235086
Matn2	Matrilin-2	20.0507	0.0225892
Fgg	Fibrinogen gamma chain	20.0305	0.0449643
Papola	Poly(A) polymerase alpha	20.0233	0.0123961
Kif3b	Kinesin-like protein KIF3B	19.965	0.046382
Fkbp10	Peptidyl-prolyl cis-trans isomerase FKBP10	19.9467	0.00287428
Pfdn6	Prefoldin subunit 6	19.9189	0.0283442
Fam50a	Protein FAM50A	19.9164	0.107066
Cav3	Caveolin-3	19.8987	0.0156033
Myg1	UPF0160 protein MYG1, mitochondrial	19.8541	0.00248537
Gsdmdc1	Gasdermin-D	19.8539	0.00853268
Ccnk	Cyclin-K	19.8517	0.0890352
Fkbp2	Peptidyl-prolyl cis-trans isomerase FKBP2	19.8472	0.00380825
Sec23ip	SEC23-interacting protein	19.8218	0.000135816
Ldha	L-lactate dehydrogenase A chain	19.8199	0.000414384
Yipf4	Protein YIPF4	19.8109	0.0658709
Ints1	Integrator complex subunit 1	19.8088	0.139754
Dnajb1	DnaJ homolog subfamily B member 1	19.7624	0.00430092
Trnau1ap	tRNA selenocysteine 1-associated protein 1	19.7587	0.0653709
Nupl2	Nucleoporin-like protein 2	19.7299	0.34124
Pde7b	cAMP-specific 3',5'-cyclic phosphodiesterase 7B	19.722	0.111184
Hk1	Hexokinase-1	19.721	0.000486668
F10	Coagulation factor X	19.7145	0.0217795
Basp1	Brain acid soluble protein 1	19.6695	0.0195482
Nrap	Nebulin-related-anchoring protein	19.6584	0.281419
Ufsp2	Ufm1-specific protease 2	19.6552	0.00235242
Sod3	Extracellular superoxide dismutase [Cu-Zn]	19.6515	0.0356939
Lias	Lipoyl synthase, mitochondrial	19.6484	0.00149314
Glb1	Beta-galactosidase	19.6474	0.0153899
Gusb	Beta-glucuronidase	19.6393	0.035342
Snx7	Sorting nexin-7	19.615	0.0284986
Pold2	DNA polymerase delta subunit 2	19.6098	0.0787627
Acvr1	Activin receptor type-1	19.6049	0.0345555
Fn1	Fibronectin	19.5877	0.0017913
Ptpn6	Tyrosine-protein phosphatase non-receptor type 6	19.5722	0.118229
Ttc39b	Tetratricopeptide repeat protein 39B	19.5483	0.103778
Fbxw8	F-box/WD repeat-containing protein 8	19.5132	0.0324773
Thoc3	THO complex subunit 3	19.4916	0.00943109
Sf3b4	Splicing factor 3B subunit 4	19.491	0.1374
Gpr180	Integral membrane protein GPR180	19.4794	0.0552409
Rab17	Ras-related protein Rab-17	19.4707	0.0240495
Tmem263	Transmembrane protein 263	19.4499	0.00505585
Cep131	Centrosomal protein of 131 kDa	19.4318	0.144977
Mcpt4	Mast cell protease 4	19.4274	0.0743652
Tppp3	Tubulin polymerization-promoting protein family member 3	19.4241	0.00780976
Dsc2	Desmocollin-2	19.4181	0.00323217
Serpinb1a	Leukocyte elastase inhibitor A	19.4142	0.00675757
Klc2	Kinesin light chain 2	19.4116	3.98883e-05
Synpo	Synaptopodin	19.3896	0.00488926
Dpysl3	Dihydropyrimidinase-related protein 3	19.3747	0.0433851
Sorbs2	Sorbin and SH3 domain-containing protein 2	19.3743	0.00547799
Gnpnat1	Glucosamine 6-phosphate N-acetyltransferase	19.3353	0.00624617
Prph	Peripherin	19.3027	0.0185357
Spata13	Spermatogenesis-associated protein 13	19.2989	0.0304565
Sdcbp	Syntenin-1	19.2982	0.00860521
Uap1l1	UDP-N-acetylhexosamine pyrophosphorylase-like protein 1	19.2595	0.00213878
Rc3h2	Roquin-2	19.2585	0.0314988
Med1	Mediator of RNA polymerase II transcription subunit 1	19.2572	0.0262047
Itch	E3 ubiquitin-protein ligase Itchy	19.2551	0.0532201
Vat1	Synaptic vesicle membrane protein VAT-1 homolog	19.2492	0.00795954
Gnai1	Guanine nucleotide-binding protein G(i) subunit alpha-1	19.2247	0.289504
Cldnd1	Claudin domain-containing protein 1	19.2137	0.0107004
Naaa	N-acylethanolamine-hydrolyzing acid amidase	19.1942	0.0907698
Clic1	Chloride intracellular channel protein 1	19.1714	0.00130549
Dgkq	Diacylglycerol kinase theta	19.156	0.654903
Slc6a8	Sodium- and chloride-dependent creatine transporter 1	19.1555	0.106167
Rngtt	mRNA-capping enzyme	19.0972	0.000516633
Mup3	Major urinary protein 3	19.093	0.116769
Hist1h2af	Histone H2A type 1-F	19.0928	0.0951623
Ptgis	Prostacyclin synthase	19.0867	0.0608282
Lcn2	Neutrophil gelatinase-associated lipocalin	19.053	0.313669
Creld1	Cysteine-rich with EGF-like domain protein 1	19.0522	0.0150302
Drap1	Dr1-associated corepressor	19.0147	0.40484
F13b	Coagulation factor XIII B chain	19.0107	0.0362425
Lmbrd2	LMBR1 domain-containing protein 2	19.0076	0.152247
Akap8l	A-kinase anchor protein 8-like	18.9934	0.0647222
Lig4	DNA ligase 4	18.9903	0.0768074
Casp1	Caspase-1	18.9781	0.194234
Ripk4	Receptor-interacting serine/threonine-protein kinase 4	18.9728	0.0315649
Fgb	Fibrinogen beta chain	18.9694	0.0417639
Trmt2a	tRNA (uracil-5-)-methyltransferase homolog A	18.9644	0.00054607
Mbnl2	Muscleblind-like protein 2	18.9608	0.0764901
Xirp2	Xin actin-binding repeat-containing protein 2	18.9591	0.150045
Fbxl15	F-box/LRR-repeat protein 15	18.9577	0.00161293
Cybb	Cytochrome b-245 heavy chain	18.9435	0.0692558
Cdk2	Cyclin-dependent kinase 2	18.9248	0.00789879
Alkbh5	RNA demethylase ALKBH5	18.9214	0.0789216
Prkaca	cAMP-dependent protein kinase catalytic subunit alpha	18.9198	0.000172265
Rap1gap	Rap1 GTPase-activating protein 1	18.9066	0.275704
Shprh	E3 ubiquitin-protein ligase SHPRH	18.9014	0.181166
Tdrd12	Putative ATP-dependent RNA helicase TDRD12	18.8966	0.0130924
Sec61a2	Protein transport protein Sec61 subunit alpha isoform 2	18.8596	0.0342115
Myof	Myoferlin	18.8567	0.0341426
Slc39a6	Zinc transporter ZIP6	18.8462	0.0532655
Trim35	Tripartite motif-containing protein 35	18.8451	0.0368593
Slc25a44	Solute carrier family 25 member 44	18.8434	0.0176335
Psph	Phosphoserine phosphatase	18.843	0.110538
Ctbs	Di-N-acetylchitobiase	18.8283	0.671574
Spry4	Protein sprouty homolog 4	18.8227	0.514045
Asb15	Ankyrin repeat and SOCS box protein 15	18.7974	0.0649148
Acot11	Acyl-coenzyme A thioesterase 11	18.7863	0.000447419
Erap1	Endoplasmic reticulum aminopeptidase 1	18.7714	0.0167331
Msrb3	Methionine-R-sulfoxide reductase B3, mitochondrial	18.7676	0.0193084
Prkcsh	Glucosidase 2 subunit beta	18.7665	0.00255416
Erlin2	Erlin-2	18.7423	0.00699656
Rnf11	RING finger protein 11	18.7372	0.173214
Dab2	Disabled homolog 2	18.7057	0.0197578
Maob	Amine oxidase [flavin-containing] B	18.705	0.00317628
Pigs	GPI transamidase component PIG-S	18.6803	0.00210922
Hsd17b7	3-keto-steroid reductase	18.6802	0.0149913
Fbln2	Fibulin-2	18.6783	0.0331746
Ints10	Integrator complex subunit 10	18.6704	0.0460848
Fam174b	Membrane protein FAM174B	18.6646	0.00816043
Col6a1	Collagen alpha-1(VI) chain	18.658	0.0255644
Commd8	COMM domain-containing protein 8	18.6559	0.00446945
Slc4a2	Anion exchange protein 2	18.6512	0.0392686
Clu	Clusterin	18.6491	0.00493148
Fam129a	Protein Niban	18.6467	0.00346281
Pon3	Serum paraoxonase/lactonase 3	18.6243	0.0207901
Rhpn2	Rhophilin-2	18.6132	0.331253
Tax1bp3	Tax1-binding protein 3	18.6113	0.00889257
Ssr1	Translocon-associated protein subunit alpha	18.6069	0.00184495
Stt3a	Dolichyl-diphosphooligosaccharide--protein glycosyltransferase subunit STT3A	18.575	0.0207515
Ankrd11	Ankyrin repeat domain-containing protein 11	18.5604	0.234998
Tgfbr3	Transforming growth factor beta receptor type 3	18.5567	0.157099
Ttc4	Tetratricopeptide repeat protein 4	18.5224	0.0743743
Tmx3	Protein disulfide-isomerase TMX3	18.5214	0.000279676
Rfk	Riboflavin kinase	18.5116	0.0111399
Erlin1	Erlin-1	18.5017	0.575196
Dnajc9	DnaJ homolog subfamily C member 9	18.497	0.0065105
Kdm4b	Lysine-specific demethylase 4B	18.4813	0.189512
Spcs2	Signal peptidase complex subunit 2	18.4763	0.120706
Zfyve27	Protrudin	18.4621	0.00573614
Tanc2	Protein TANC2	18.454	0.0365577
Ace	Angiotensin-converting enzyme	18.4495	0.0180091
Atl3	Atlastin-3	18.3846	0.00622797
Coro1b	Coronin-1B	18.3814	0.0124451
Med24	Mediator of RNA polymerase II transcription subunit 24	18.37	0.240102
Dus3l	tRNA-dihydrouridine(47) synthase [NAD(P)(+)]-like	18.3571	0.0986577
Add3	Gamma-adducin	18.3458	0.00189789
Cyp2d11	Cytochrome P450 2D11	18.3387	0.0410811
Use1	Vesicle transport protein USE1	18.3378	0.0252134
Arl8b	ADP-ribosylation factor-like protein 8B	18.318	0.0547117
Synj2	Synaptojanin-2	18.2818	0.0826258
Aox1	Aldehyde oxidase 1	18.2691	0.000156651
Ttc3	E3 ubiquitin-protein ligase TTC3	18.262	0.00227508
Wdr26	WD repeat-containing protein 26	18.2543	0.571637
Homer1	Homer protein homolog 1	18.2403	0.000815102
Hmg20a	High mobility group protein 20A	18.2374	0.00942877
Cd81	CD81 antigen	18.2343	0.0149284
Hfe	Hereditary hemochromatosis protein homolog	18.2337	0.241868
St3gal6	Type 2 lactosamine alpha-2,3-sialyltransferase	18.2321	0.0123421
Fez2	Fasciculation and elongation protein zeta-2	18.2086	0.0408026
Wwp2	NEDD4-like E3 ubiquitin-protein ligase WWP2	18.1919	0.892014
Vmp1	Vacuole membrane protein 1	18.1902	0.356943
Plxdc2	Plexin domain-containing protein 2	18.187	0.125662
Commd10	COMM domain-containing protein 10	18.1714	0.0408977
Hmgn1	Non-histone chromosomal protein HMG-14	18.1697	0.0198484
Akt2	RAC-beta serine/threonine-protein kinase	18.1587	0.0402255
Tpm4	Tropomyosin alpha-4 chain	18.1557	0.00582022
Arfgap3	ADP-ribosylation factor GTPase-activating protein 3	18.1487	0.00770809
Asb14	Ankyrin repeat and SOCS box protein 14	18.1353	0.0822246
H2-Aa	H-2 class II histocompatibility antigen, A-U alpha chain (Fragment)	18.1212	0.0273529
Exosc4	Exosome complex component RRP41	18.1136	0.0180395
Kif1bp	KIF1-binding protein	18.1062	0.00307521
Poll	DNA polymerase lambda	18.101	0.0113248
Srsf4	Serine/arginine-rich splicing factor 4	18.0944	0.115882
Pomt1	Protein O-mannosyl-transferase 1	18.0903	0.267008
Rbp1	Retinol-binding protein 1	18.0872	0.0434928
Ftl1	Ferritin light chain 1	18.0793	0.0127432
Tspan6	Tetraspanin-6	18.076	0.102319
Fam234a	Protein FAM234A	18.0736	0.00368464
Ppih	Peptidyl-prolyl cis-trans isomerase H	18.066	0.0142716
Dpagt1	UDP-N-acetylglucosamine--dolichyl-phosphate N-acetylglucosaminephosphotransferase	18.0522	0.0586863
F7	Coagulation factor VII	18.0508	0.00052112
Cpn1	Carboxypeptidase N catalytic chain	18.0155	0.0183198
Lum	Lumican	18.0081	0.0246009
Ankrd9	Ankyrin repeat domain-containing protein 9	17.9846	0.123992
Apoh	Beta-2-glycoprotein 1	17.9786	0.00684934
Fam160b1	Protein FAM160B1	17.9765	0.0498455
Atp5j	ATP synthase-coupling factor 6, mitochondrial	17.9733	0.0211059
Pbdc1	Protein PBDC1	17.9648	0.00201025
Tek	Angiopoietin-1 receptor	17.9646	0.0461738
Ktn1	Kinectin	17.9308	0.00136916
Asna1	ATPase Asna1	17.9054	0.00226209
Eif6	Eukaryotic translation initiation factor 6	17.8832	0.0131302
Xrn1	5'-3' exoribonuclease 1	17.8795	0.00385706
Col3a1	Collagen alpha-1(III) chain	17.8782	0.0686154
Commd4	COMM domain-containing protein 4	17.875	0.00480717
Stx2	Syntaxin-2	17.8702	0.00574192
Dbn1	Drebrin	17.8679	0.0469352
Snw1	SNW domain-containing protein 1	17.8588	0.0106733
Cdk5	Cyclin-dependent-like kinase 5	17.853	0.00556987
Trim65	Tripartite motif-containing protein 65	17.8451	0.0306821
Jpt2	Jupiter microtubule associated homolog 2	17.8388	0.00856928
Kctd6	BTB/POZ domain-containing protein KCTD6	17.8335	0.684745
Aspa	Aspartoacylase	17.8334	0.0265816
Pam	Peptidyl-glycine alpha-amidating monooxygenase	17.8307	0.0450234
Hnrnph2	Heterogeneous nuclear ribonucleoprotein H2	17.8237	0.00997643
Rab23	Ras-related protein Rab-23	17.8147	0.0170761
Cap2	Adenylyl cyclase-associated protein 2	17.8094	0.000720841
Fam76a	Protein FAM76A	17.8061	0.00120004
Cmc4	Cx9C motif-containing protein 4	17.7813	0.0186331
Emilin1	EMILIN-1	17.7789	0.0470587
Cdnf	Cerebral dopamine neurotrophic factor	17.768	0.0646305
Colgalt1	Procollagen galactosyltransferase 1	17.7425	0.124504
Heg1	Protein HEG homolog 1	17.7356	0.0166041
Slc41a3	Solute carrier family 41 member 3	17.732	0.00681856
Rfc3	Replication factor C subunit 3	17.7102	0.0567674
Snap25	Synaptosomal-associated protein 25	17.689	0.140861
Kat8	Histone acetyltransferase KAT8	17.6853	0.0864521
Mxra8	Matrix remodeling-associated protein 8	17.682	0.134088
Rabggtb	Geranylgeranyl transferase type-2 subunit beta	17.665	0.080783
Wac	WW domain-containing adapter protein with coiled-coil	17.6436	0.230412
Pcnt	Pericentrin	17.6208	0.00323044
Acly	ATP-citrate synthase	17.6195	0.00459616
Trim47	Tripartite motif-containing protein 47	17.6192	0.00285637
Tmco1	Calcium load-activated calcium channel	17.6173	0.0465609
Smtn	Smoothelin	17.6136	0.0197766
C1qa	Complement C1q subcomponent subunit A	17.6026	0.087222
Tmem256	Transmembrane protein 256	17.5912	0.0441364
Rbpms2	RNA-binding protein with multiple splicing 2	17.5846	0.00887887
Rpl36	60S ribosomal protein L36	17.5567	0.0139167
Thy1	Thy-1 membrane glycoprotein	17.5438	0.184591
Npc2	Epididymal secretory protein E1	17.5262	0.0328141
Igfbp7	Insulin-like growth factor-binding protein 7	17.5197	0.0810077
Agtrap	Type-1 angiotensin II receptor-associated protein	17.491	0.238367
C1ra	Complement C1r-A subcomponent	17.4806	0.175175
Cd34	Hematopoietic progenitor cell antigen CD34	17.4731	0.00672675
Rnf130	E3 ubiquitin-protein ligase RNF130	17.4673	0.0114959
Serinc3	Serine incorporator 3	17.4431	0.0631536
Hdac1	Histone deacetylase 1	17.4336	0.0464517
Snx9	Sorting nexin-9	17.4268	0.0349219
Heatr6	HEAT repeat-containing protein 6	17.426	0.110565
Ak6	Adenylate kinase isoenzyme 6	17.422	0.136482
Ddrgk1	DDRGK domain-containing protein 1	17.4205	0.0229191
Gnl3l	Guanine nucleotide-binding protein-like 3-like protein	17.4174	0.166603
Alg13	Putative bifunctional UDP-N-acetylglucosamine transferase and deubiquitinase ALG13	17.4117	0.0502645
Cpe	Carboxypeptidase E	17.3999	0.0412681
Mug1	Murinoglobulin-1	17.3961	0.0556541
Arhgef5	Rho guanine nucleotide exchange factor 5	17.3899	0.0437364
Ube2g2	Ubiquitin-conjugating enzyme E2 G2	17.3893	0.029738
Lamp2	Lysosome-associated membrane glycoprotein 2	17.3887	0.00141909
Lysmd3	LysM and putative peptidoglycan-binding domain-containing protein 3	17.3822	0.00508788
Cpeb4	Cytoplasmic polyadenylation element-binding protein 4	17.3802	0.112375
Tlr3	Toll-like receptor 3	17.3747	0.260827
Anxa2	Annexin A2	17.3721	0.00299218
Rpa3	Replication protein A 14 kDa subunit	17.3444	0.0696771
Tgfbi	Transforming growth factor-beta-induced protein ig-h3	17.31	0.0365628
Klc4	Kinesin light chain 4	17.3097	0.000704889
Rrn3	RNA polymerase I-specific transcription initiation factor RRN3	17.2992	0.145735
Nectin3	Nectin-3	17.2938	0.0746695
Med12	Mediator of RNA polymerase II transcription subunit 12	17.2878	0.661965
Itih5	Inter-alpha-trypsin inhibitor heavy chain H5	17.2857	0.0775945
Wdr59	GATOR complex protein WDR59	17.285	0.157043
Ctnnb1	Catenin beta-1	17.2825	0.00200812
Srpra	Signal recognition particle receptor subunit alpha	17.2804	0.00715555
Gata4	Transcription factor GATA-4	17.2506	0.13429
Pbld2	Phenazine biosynthesis-like domain-containing protein 2	17.2479	0.27841
Brd3	Bromodomain-containing protein 3	17.2433	0.0568707
Mgat2	Alpha-1,6-mannosyl-glycoprotein 2-beta-N-acetylglucosaminyltransferase	17.2303	0.232463
Sgk3	Serine/threonine-protein kinase Sgk3	17.2205	0.0379224
Cxcl12	Stromal cell-derived factor 1	17.2132	0.765038
Pla2g4a	Cytosolic phospholipase A2	17.21	0.324841
Mlkl	Mixed lineage kinase domain-like protein	17.2045	0.134849
Dimt1	Probable dimethyladenosine transferase	17.2044	0.361369
Ces1	Liver carboxylesterase 1	17.2001	0.192997
Tspan13	Tetraspanin-13	17.1964	0.330699
Ccdc43	Coiled-coil domain-containing protein 43	17.195	0.0178043
Sp110	Sp110 nuclear body protein	17.1886	0.00928031
Atl1	Atlastin-1	17.1864	0.0081796
Isg20	Interferon-stimulated gene 20 kDa protein	17.1786	0.11459
Alkbh6	Alpha-ketoglutarate-dependent dioxygenase alkB homolog 6	17.1777	0.02664
Vezt	Vezatin	17.175	0.00925939
Iqgap2	Ras GTPase-activating-like protein IQGAP2	17.1717	0.0342512
Smndc1	Survival of motor neuron-related-splicing factor 30	17.1667	0.0164193
Srrm1	Serine/arginine repetitive matrix protein 1	17.1588	0.00374536
Pja1	E3 ubiquitin-protein ligase Praja-1	17.1571	0.011222
Dync2h1	Cytoplasmic dynein 2 heavy chain 1	17.1504	0.077631
Polr3b	DNA-directed RNA polymerase III subunit RPC2	17.1266	0.0843567
Itih1	Inter-alpha-trypsin inhibitor heavy chain H1	17.1253	0.00188783
Rbm17	Splicing factor 45	17.105	0.0388635
Mrps12	28S ribosomal protein S12, mitochondrial	17.0961	0.0694875
Vat1l	Synaptic vesicle membrane protein VAT-1 homolog-like	17.0866	0.0337297
Pafah1b2	Platelet-activating factor acetylhydrolase IB subunit beta	17.0795	0.0222832
Myl6	Myosin light polypeptide 6	17.0718	0.0540143
Mtpn	Myotrophin	17.071	0.043246
Dnajc21	DnaJ homolog subfamily C member 21	17.0408	0.0129139
Desi1	Desumoylating isopeptidase 1	17.029	0.00776767
Xrcc4	DNA repair protein XRCC4	17.0287	0.0822623
Ufd1	Ubiquitin recognition factor in ER-associated degradation protein 1	17.0186	0.000281031
Cfl1	Cofilin-1	17.0092	0.00170535
Abhd12	Monoacylglycerol lipase ABHD12	17.0006	0.0128459
Fkbp5	Peptidyl-prolyl cis-trans isomerase FKBP5	16.9895	0.0429309
Grn	Granulins	16.9856	0.022497
Exosc8	Exosome complex component RRP43	16.9785	0.0118922
Prkacb	cAMP-dependent protein kinase catalytic subunit beta	16.9639	0.0418535
Arpc5l	Actin-related protein 2/3 complex subunit 5-like protein	16.9601	0.0604473
Pdia4	Protein disulfide-isomerase A4	16.9545	0.0175475
Galnt2	Polypeptide N-acetylgalactosaminyltransferase 2	16.9296	0.0171597
Chl1	Neural cell adhesion molecule L1-like protein	16.9296	0.0125964
Kpna1	Importin subunit alpha-5	16.9198	0.0140927
Gm5571	Ig kappa chain V-V region MOPC 41	16.9171	0.0905481
Mmgt1	Membrane magnesium transporter 1	16.9028	0.0944265
Tap2	Antigen peptide transporter 2	16.8958	0.0116594
B2m	Beta-2-microglobulin	16.8831	0.0402822
Tor1aip2	Torsin-1A-interacting protein 2	16.8574	0.0134003
Synrg	Synergin gamma	16.8387	0.0263325
Sfr1	Swi5-dependent recombination DNA repair protein 1 homolog	16.8363	0.100631
Arhgef10	Rho guanine nucleotide exchange factor 10	16.8195	0.00419632
Atat1	Alpha-tubulin N-acetyltransferase 1	16.8112	0.00734915
Tle3	Transducin-like enhancer protein 3	16.8108	0.00565277
Vapa	Vesicle-associated membrane protein-associated protein A	16.8102	0.00220151
Synpo2	Synaptopodin-2	16.7818	0.00363796
Ptprb	Receptor-type tyrosine-protein phosphatase beta	16.778	0.560258
Inip	SOSS complex subunit C	16.7653	0.257174
Cfdp1	Craniofacial development protein 1	16.7475	0.00119164
Xaf1	XIAP-associated factor 1	16.7422	0.0114463
Gtpbp2	GTP-binding protein 2	16.7276	0.109416
Maoa	Amine oxidase [flavin-containing] A	16.7137	0.0920067
Cblb	E3 ubiquitin-protein ligase CBL-B	16.7095	0.00133268
Khdrbs3	KH domain-containing, RNA-binding, signal transduction-associated protein 3	16.6902	0.0320913
Ckb	Creatine kinase B-type	16.6885	0.00112268
Rtca	RNA 3'-terminal phosphate cyclase	16.6791	0.0301984
Selenoi	Ethanolaminephosphotransferase 1	16.6676	0.162253
Syn2	Synapsin-2	16.667	0.0638703
Syk	Tyrosine-protein kinase SYK	16.6443	0.0138794
Tut1	Speckle targeted PIP5K1A-regulated poly(A) polymerase	16.6413	0.00911652
Ddx39a	ATP-dependent RNA helicase DDX39A	16.6344	0.00536058
Ero1a	ERO1-like protein alpha	16.6264	0.0325285
Xrcc6	X-ray repair cross-complementing protein 6	16.6194	0.00834023
Slu7	Pre-mRNA-splicing factor SLU7	16.6113	0.141714
Tcea1	Transcription elongation factor A protein 1	16.6087	0.011507
Fhod3	FH1/FH2 domain-containing protein 3	16.6032	0.00673112
Mbl1	Mannose-binding protein A	16.5959	0.0182313
Cfd	Complement factor D	16.5871	0.120866
Ddx5	Probable ATP-dependent RNA helicase DDX5	16.5825	0.00772509
Yeats4	YEATS domain-containing protein 4	16.5754	0.0262295
Fermt3	Fermitin family homolog 3	16.5659	0.0278293
Thbs1	Thrombospondin-1	16.557	0.205672
Mical2	[F-actin]-methionine sulfoxide oxidase MICAL2	16.5489	0.0336858
Mvk	Mevalonate kinase	16.5476	0.027312
Ddx20	Probable ATP-dependent RNA helicase DDX20	16.5363	0.0852955
Ufc1	Ubiquitin-fold modifier-conjugating enzyme 1	16.5342	0.00106874
Pih1d1	PIH1 domain-containing protein 1	16.5334	0.601616
Mapkapk3	MAP kinase-activated protein kinase 3	16.5242	0.000614362
Col6a6	Collagen alpha-6(VI) chain	16.514	0.0030767
Kcnk3	Potassium channel subfamily K member 3	16.5114	0.196552
Naa35	N-alpha-acetyltransferase 35, NatC auxiliary subunit	16.5111	0.00502648
Vcan	Versican core protein	16.4921	0.0791187
Kcnh2	Potassium voltage-gated channel subfamily H member 2	16.4844	0.0646747
Chd1l	Chromodomain-helicase-DNA-binding protein 1-like	16.4589	0.0136948
Brd4	Bromodomain-containing protein 4	16.443	0.0809297
Akr1a1	Alcohol dehydrogenase [NADP(+)]	16.4368	0.00805302
Lpin1	Phosphatidate phosphatase LPIN1	16.4354	0.00435545
Mcam	Cell surface glycoprotein MUC18	16.4326	0.0138707
Aup1	Ancient ubiquitous protein 1	16.4251	0.0160508
Rnps1	RNA-binding protein with serine-rich domain 1	16.4212	0.0408711
Klhl41	Kelch-like protein 41	16.4201	0.00648314
Tjap1	Tight junction-associated protein 1	16.4098	0.0149573
Gpld1	Phosphatidylinositol-glycan-specific phospholipase D	16.3928	0.017692
Emd	Emerin	16.3912	0.016487
Ahsa2	Activator of 90 kDa heat shock protein ATPase homolog 2	16.387	0.0366749
Gpx8	Probable glutathione peroxidase 8	16.387	0.00773578
Mrfap1	MORF4 family-associated protein 1	16.3859	0.121695
Bgn	Biglycan	16.3836	0.109755
Snrpd3	Small nuclear ribonucleoprotein Sm D3	16.3813	0.0103247
Prdx1	Peroxiredoxin-1	16.3809	9.22239e-07
Tdg	G/T mismatch-specific thymine DNA glycosylase	16.3763	0.618299
Tmlhe	Trimethyllysine dioxygenase, mitochondrial	16.3582	0.0112326
Ikbip	Inhibitor of nuclear factor kappa-B kinase-interacting protein	16.355	0.0301564
Rdh11	Retinol dehydrogenase 11	16.3484	0.0179359
Sts	Steryl-sulfatase	16.3471	0.00442148
Iah1	Isoamyl acetate-hydrolyzing esterase 1 homolog	16.3449	0.0339336
Nedd8	NEDD8	16.3442	0.0316595
Mocos	Molybdenum cofactor sulfurase	16.3419	0.57591
Nrdc	Nardilysin	16.3389	0.00108886
Clec10a	C-type lectin domain family 10 member A	16.3374	0.00380242
Sptb	Spectrin beta chain, erythrocytic	16.334	0.000551948
Klhdc7a	Kelch domain-containing protein 7A	16.3277	0.326931
Tmem117	Transmembrane protein 117	16.3208	0.00783103
Mindy4	Probable ubiquitin carboxyl-terminal hydrolase MINDY-4	16.3098	0.982678
Set	Protein SET	16.3056	0.0150781
Pon1	Serum paraoxonase/arylesterase 1	16.304	0.0569866
Ptgfrn	Prostaglandin F2 receptor negative regulator	16.3013	0.0104902
Rab32	Ras-related protein Rab-32	16.2995	0.00171843
Fam69b	Protein FAM69B	16.2995	0.427235
Cnpy2	Protein canopy homolog 2	16.2777	0.000395266
Pofut2	GDP-fucose protein O-fucosyltransferase 2	16.2754	0.0068183
Srl	Sarcalumenin	16.2739	0.000112498
Odr4	Protein odr-4 homolog	16.2711	0.00549146
Tbca	Tubulin-specific chaperone A	16.2638	0.00505704
Rprd2	Regulation of nuclear pre-mRNA domain-containing protein 2	16.2581	0.174031
Dscr3	Down syndrome critical region protein 3 homolog	16.2412	0.000490248
Fga	Fibrinogen alpha chain	16.2367	0.074523
Chmp2a	Charged multivesicular body protein 2a	16.2315	0.00142455
Emc2	ER membrane protein complex subunit 2	16.2303	0.0678525
Obsl1	Obscurin-like protein 1	16.2254	0.00133734
Yif1b	Protein YIF1B	16.2213	0.00616167
Ctsa	Lysosomal protective protein	16.2153	0.00451303
Cdk13	Cyclin-dependent kinase 13	16.211	0.173651
Pik3c3	Phosphatidylinositol 3-kinase catalytic subunit type 3	16.2088	0.00708531
Rint1	RAD50-interacting protein 1	16.203	0.00999349
Ascc3	Activating signal cointegrator 1 complex subunit 3	16.2021	0.0213355
Rnaseh1	Ribonuclease H1	16.2019	0.317851
Flnc	Filamin-C	16.1915	0.0382367
Carmil1	F-actin-uncapping protein LRRC16A	16.1825	0.0481131
Eps15	Epidermal growth factor receptor substrate 15	16.1774	0.00814798
Aida	Axin interactor, dorsalization-associated protein	16.1758	0.359941
Abca9	ATP-binding cassette sub-family A member 9	16.1719	0.0345074
Lrrn4	Leucine-rich repeat neuronal protein 4	16.1647	0.223524
Myd88	Myeloid differentiation primary response protein MyD88	16.1537	0.0570693
Dcn	Decorin	16.1515	0.0486572
Syne1	Nesprin-1	16.15	0.00380584
Vapb	Vesicle-associated membrane protein-associated protein B	16.1284	0.00116715
Ddc	Aromatic-L-amino-acid decarboxylase	16.1242	0.00445585
Egflam	Pikachurin	16.1199	0.0395885
Atp6v0d1	V-type proton ATPase subunit d 1	16.1177	0.00755114
Serpinh1	Serpin H1	16.1097	0.00638409
Csf1r	Macrophage colony-stimulating factor 1 receptor	16.095	0.00658432
Mia2	Melanoma inhibitory activity protein 2	16.0863	0.00538263
Nrp2	Neuropilin-2	16.0746	0.0239908
Stxbp5	Syntaxin-binding protein 5	16.0713	0.0171218
Dhx9	ATP-dependent RNA helicase A	16.0685	0.00566336
Slc29a2	Equilibrative nucleoside transporter 2	16.0642	0.123668
Brcc3	Lys-63-specific deubiquitinase BRCC36	16.0492	0.0132833
Ubp1	Upstream-binding protein 1	16.041	0.00799324
Sfxn3	Sideroflexin-3	16.0168	0.109485
Tsn	Translin	15.9987	0.0125832
Gtf2f2	General transcription factor IIF subunit 2	15.9981	0.0290426
Spcs3	Signal peptidase complex subunit 3	15.9887	0.0149917
Cers2	Ceramide synthase 2	15.9866	0.000668752
Slc27a4	Long-chain fatty acid transport protein 4	15.9817	0.000174895
Nr2f2	COUP transcription factor 2	15.9664	0.178493
Ybx2	Y-box-binding protein 2	15.9658	0.0223637
Serpina3m	Serine protease inhibitor A3M	15.9601	0.187508
Gpc6	Glypican-6	15.9563	0.0148598
Ifngr1	Interferon gamma receptor 1	15.9547	0.0624355
Psat1	Phosphoserine aminotransferase	15.9538	0.0872727
Dnajc3	DnaJ homolog subfamily C member 3	15.9295	0.0124641
Trip6	Thyroid receptor-interacting protein 6	15.8947	0.0390279
Lims2	LIM and senescent cell antigen-like-containing domain protein 2	15.8746	0.0393509
Ddah2	N(G),N(G)-dimethylarginine dimethylaminohydrolase 2	15.8649	0.042787
Srsf9	Serine/arginine-rich splicing factor 9	15.8646	0.165869
Rars	Arginine--tRNA ligase, cytoplasmic	15.8467	0.0041598
Pcbp4	Poly(rC)-binding protein 4	15.8466	0.033533
Nrbp2	Nuclear receptor-binding protein 2	15.8398	0.0317696
Lrpap1	Alpha-2-macroglobulin receptor-associated protein	15.8317	0.000640838
Coil	Coilin	15.8278	0.259935
Ptma	Prothymosin alpha	15.8171	0.189383
Itga8	Integrin alpha-8	15.8111	0.512759
Pygl	Glycogen phosphorylase, liver form	15.7805	0.0213473
Hcfc2	Host cell factor 2	15.7499	0.00414692
Vwa5a	von Willebrand factor A domain-containing protein 5A	15.7359	0.00449887
Tbx5	T-box transcription factor TBX5	15.7334	0.0395747
Cdk11b	Cyclin-dependent kinase 11B	15.7305	0.0546574
Mcrs1	Microspherule protein 1	15.7083	0.224025
Txnl4b	Thioredoxin-like protein 4B	15.707	0.446864
Hgfac	Hepatocyte growth factor activator	15.6986	0.0545395
Cmss1	Protein CMSS1	15.6976	0.0609021
Tagln	Transgelin	15.6969	0.0309077
Cd3eap	DNA-directed RNA polymerase I subunit RPA34	15.6839	0.698999
Tial1	Nucleolysin TIAR	15.6797	0.0873531
Sp2	Transcription factor Sp2	15.6795	0.148348
Vps28	Vacuolar protein sorting-associated protein 28 homolog	15.6768	0.266096
Ric1	RAB6A-GEF complex partner protein 1	15.6767	0.697482
Tmem53	Transmembrane protein 53	15.6545	0.0741069
Atg4b	Cysteine protease ATG4B	15.6533	0.22545
Ptp4a2	Protein tyrosine phosphatase type IVA 2	15.6496	0.115122
Plg	Plasminogen	15.6479	0.00406454
Itga5	Integrin alpha-5	15.639	0.027226
Fto	Alpha-ketoglutarate-dependent dioxygenase FTO	15.6212	0.0326482
Ctgf	Connective tissue growth factor	15.6068	0.308352
Xpnpep3	Probable Xaa-Pro aminopeptidase 3	15.5922	0.0175811
Fbxo44	F-box only protein 44	15.5866	0.0007705
Slc25a32	Mitochondrial folate transporter/carrier	15.5775	0.468014
Sord	Sorbitol dehydrogenase	15.5651	0.00184139
Arfgap2	ADP-ribosylation factor GTPase-activating protein 2	15.5635	0.00252072
Rab3gap2	Rab3 GTPase-activating protein non-catalytic subunit	15.5575	0.0214067
Lrch3	Leucine-rich repeat and calponin homology domain-containing protein 3	15.5547	0.0419465
Csrp2	Cysteine and glycine-rich protein 2	15.5524	0.0591989
Coro1a	Coronin-1A	15.5512	0.0264496
Slc35b2	Adenosine 3'-phospho 5'-phosphosulfate transporter 1	15.5508	0.00305579
Spen	Msx2-interacting protein	15.5496	0.0842066
Bmp2k	BMP-2-inducible protein kinase	15.538	0.360804
Sept6	Septin-6	15.5378	0.0337201
Entpd5	Ectonucleoside triphosphate diphosphohydrolase 5	15.5277	0.00356946
Amz1	Archaemetzincin-1	15.521	0.106396
Arhgap21	Rho GTPase-activating protein 21	15.5143	0.00922325
Frmd8	FERM domain-containing protein 8	15.5053	0.0282761
Srm	Spermidine synthase	15.4906	0.0448109
Gdpd5	Glycerophosphodiester phosphodiesterase domain-containing protein 5	15.4817	0.0179578
Cpsf1	Cleavage and polyadenylation specificity factor subunit 1	15.4787	0.0205091
Tmem57	Macoilin	15.4686	0.0955908
Stat6	Signal transducer and transcription activator 6	15.4629	0.0746882
Gltp	Glycolipid transfer protein	15.4322	0.0380213
Pin1	Peptidyl-prolyl cis-trans isomerase NIMA-interacting 1	15.432	0.0106784
Gtf3c5	General transcription factor 3C polypeptide 5	15.4295	0.0357256
Setd3	Histone-lysine N-methyltransferase setd3	15.4112	0.00789837
Mxra7	Matrix-remodeling-associated protein 7	15.3997	0.080174
Iqgap1	Ras GTPase-activating-like protein IQGAP1	15.3967	0.00941987
Gpalpp1	GPALPP motifs-containing protein 1	15.3853	0.461523
Arl6ip1	ADP-ribosylation factor-like protein 6-interacting protein 1	15.381	0.0151849
Ube4a	Ubiquitin conjugation factor E4 A	15.3773	0.0107277
Vcam1	Vascular cell adhesion protein 1	15.3759	0.0217064
Tmem63b	CSC1-like protein 2	15.3744	0.116211
Atxn10	Ataxin-10	15.3734	0.00306728
Eml4	Echinoderm microtubule-associated protein-like 4	15.3635	0.032213
Evi5	Ecotropic viral integration site 5 protein	15.3622	0.0607683
Ptprc	Receptor-type tyrosine-protein phosphatase C	15.3602	0.031167
Irgm1	Immunity-related GTPase family M protein 1	15.3508	0.0726319
Dstn	Destrin	15.3411	0.00352064
Lmf1	Lipase maturation factor 1	15.3335	0.0221852
Dopey2	Protein dopey-2	15.3299	0.189286
Pcnp	PEST proteolytic signal-containing nuclear protein	15.3209	0.00899946
Lrrc59	Leucine-rich repeat-containing protein 59	15.3194	0.0224975
Sdhaf2	Succinate dehydrogenase assembly factor 2, mitochondrial	15.3182	0.0399912
Serpinc1	Antithrombin-III	15.3147	0.00278518
Mettl15	Probable methyltransferase-like protein 15	15.3145	0.0144656
Ypel5	Protein yippee-like 5	15.3141	0.0107209
Dock7	Dedicator of cytokinesis protein 7	15.3073	0.0062971
Efemp2	EGF-containing fibulin-like extracellular matrix protein 2	15.3073	0.0973974
Mlf1	Myeloid leukemia factor 1	15.2976	0.269915
Znf428	Zinc finger protein 428	15.2884	0.0219824
Tardbp	TAR DNA-binding protein 43	15.2723	0.0331758
Katnb1	Katanin p80 WD40 repeat-containing subunit B1	15.2551	0.0382045
Tbc1d2b	TBC1 domain family member 2B	15.2458	0.27167
Mettl16	Methyltransferase-like protein 16	15.2176	0.304217
Rab31	Ras-related protein Rab-31	15.2015	0.115705
Ctdp1	RNA polymerase II subunit A C-terminal domain phosphatase	15.2009	0.00787675
Rbpj	Recombining binding protein suppressor of hairless	15.1993	0.0221468
Fam45a	Protein FAM45A	15.1987	0.0071964
Vamp4	Vesicle-associated membrane protein 4	15.1942	0.0217508
Atp2b1	Plasma membrane calcium-transporting ATPase 1	15.1852	0.0446064
Swap70	Switch-associated protein 70	15.1521	0.0196549
Cnn1	Calponin-1	15.1361	0.103152
Sept4	Septin-4	15.1211	0.00416809
Pck2	Phosphoenolpyruvate carboxykinase [GTP], mitochondrial	15.1108	0.0170169
Ipo8	Importin-8	15.1087	0.0211525
Dnajc1	DnaJ homolog subfamily C member 1	15.106	0.0308418
Vcpip1	Deubiquitinating protein VCIP135	15.1054	0.0214415
Klkb1	Plasma kallikrein	15.0905	0.0238968
Exosc7	Exosome complex exonuclease RRP42	15.0869	0.0287538
Ggps1	Geranylgeranyl pyrophosphate synthase	15.0775	0.00344105
Mettl2	Methyltransferase-like protein 2	15.0772	0.614272
Atp9a	Probable phospholipid-transporting ATPase IIA	15.0652	0.0694715
Dnttip1	Deoxynucleotidyltransferase terminal-interacting protein 1	15.0615	0.032388
Kif5b	Kinesin-1 heavy chain	15.0567	0.00263346
Gcc2	GRIP and coiled-coil domain-containing protein 2	15.049	0.0460177
Psmb8	Proteasome subunit beta type-8	15.0479	0.00721692
Dcun1d1	DCN1-like protein 1	15.0446	0.169444
Pip4k2a	Phosphatidylinositol 5-phosphate 4-kinase type-2 alpha	15.0339	0.11619
Grcc10	Protein C10	15.0291	0.239987
Wwp1	NEDD4-like E3 ubiquitin-protein ligase WWP1	15.0276	0.431293
Vamp7	Vesicle-associated membrane protein 7	15.0175	0.0532608
Wdr20	WD repeat-containing protein 20	15.0166	0.184981
Slc43a1	Large neutral amino acids transporter small subunit 3	15.0136	0.0330408
Pi4k2a	Phosphatidylinositol 4-kinase type 2-alpha	15.0131	0.00797415
Ptprs	Receptor-type tyrosine-protein phosphatase S	14.996	0.0967973
Polr2k	DNA-directed RNA polymerases I, II, and III subunit RPABC4	14.9903	0.389007
Adal	Adenosine deaminase-like protein	14.9806	0.000555775
Strip2	Striatin-interacting proteins 2	14.9778	0.0290869
Tmem223	Transmembrane protein 223	14.9697	0.0126464
Uba2	SUMO-activating enzyme subunit 2	14.9609	0.00790457
Map1s	Microtubule-associated protein 1S	14.957	0.0950064
Ets1	Protein C-ets-1	14.9532	0.00215721
Ccs	Copper chaperone for superoxide dismutase	14.9523	0.090822
Pold3	DNA polymerase delta subunit 3	14.9508	0.0122248
Uba5	Ubiquitin-like modifier-activating enzyme 5	14.9398	0.0340819
Rab3gap1	Rab3 GTPase-activating protein catalytic subunit	14.926	0.00221171
Lpp	Lipoma-preferred partner homolog	14.9247	0.0600207
Myot	Myotilin	14.9237	0.244978
Gtf2f1	General transcription factor IIF subunit 1	14.9124	0.162849
Stab1	Stabilin-1	14.9058	0.0524656
Selenof	Selenoprotein F	14.898	0.0387933
Tdp2	Tyrosyl-DNA phosphodiesterase 2	14.8882	0.366201
Dhrs7c	Dehydrogenase/reductase SDR family member 7C	14.8819	0.00252545
Lasp1	LIM and SH3 domain protein 1	14.8754	0.03001
Ctbp2	C-terminal-binding protein 2	14.8517	0.0518112
Vwf	von Willebrand factor	14.8514	0.0249724
Atg2b	Autophagy-related protein 2 homolog B	14.8505	0.0617228
Rhoc	Rho-related GTP-binding protein RhoC	14.8476	0.23249
Myh4	Myosin-4	14.843	0.236623
Ift81	Intraflagellar transport protein 81 homolog	14.8364	0.275218
Macf1	Microtubule-actin cross-linking factor 1	14.827	0.00280663
Lgals9	Galectin-9	14.8252	0.0354621
Bmpr2	Bone morphogenetic protein receptor type-2	14.8238	0.406745
Col4a4	Collagen alpha-4(IV) chain	14.8133	0.564411
Lmf2	Lipase maturation factor 2	14.8083	0.0337145
Nelfb	Negative elongation factor B	14.8068	0.0573449
Mrc2	C-type mannose receptor 2	14.8064	0.0297205
Tubb2b	Tubulin beta-2B chain	14.8023	0.0985034
Adipoq	Adiponectin	14.8006	0.00346763
Anxa9	Annexin A9	14.7911	0.151945
Adssl1	Adenylosuccinate synthetase isozyme 1	14.7832	0.00124488
Ddx27	Probable ATP-dependent RNA helicase DDX27	14.7801	0.0409118
Rab34	Ras-related protein Rab-34	14.7696	0.0479453
Afap1l2	Actin filament-associated protein 1-like 2	14.7693	0.409017
Tesk1	Dual specificity testis-specific protein kinase 1	14.7691	0.576506
Pja2	E3 ubiquitin-protein ligase Praja-2	14.767	0.00956443
Tbcel	Tubulin-specific chaperone cofactor E-like protein	14.7628	0.010678
F12	Coagulation factor XII	14.7587	0.154618
Acbd6	Acyl-CoA-binding domain-containing protein 6	14.754	0.0026758
Ppp1r35	Protein phosphatase 1 regulatory subunit 35	14.7379	0.191528
Mif4gd	MIF4G domain-containing protein	14.7304	0.0140328
Calcoco1	Calcium-binding and coiled-coil domain-containing protein 1	14.7191	0.00380563
Mindy1	Ubiquitin carboxyl-terminal hydrolase MINDY-1	14.7095	0.262782
Cdh4	Cadherin-4	14.7055	0.882763
Stambp	STAM-binding protein	14.7013	0.00210783
Slc26a6	Solute carrier family 26 member 6	14.6997	0.499797
Itm2b	Integral membrane protein 2B	14.6907	0.0275361
Mbd3	Methyl-CpG-binding domain protein 3	14.6799	0.490254
Sacs	Sacsin	14.6795	0.0260207
Naa50	N-alpha-acetyltransferase 50	14.6787	0.000471849
Aoc3	Membrane primary amine oxidase	14.6675	0.0766372
Cyth2	Cytohesin-2	14.6673	0.713864
Ywhah	14-3-3 protein eta	14.6585	0.00136524
Dtd2	Probable D-tyrosyl-tRNA(Tyr) deacylase 2	14.6549	0.0122648
Nsdhl	Sterol-4-alpha-carboxylate 3-dehydrogenase, decarboxylating	14.6478	0.0684544
Arrb1	Beta-arrestin-1	14.6462	0.00461657
Fpgs	Folylpolyglutamate synthase, mitochondrial	14.6397	0.175261
Becn1	Beclin-1	14.6371	3.69651e-05
Adam9	Disintegrin and metalloproteinase domain-containing protein 9	14.6224	0.00301973
Pgs1	CDP-diacylglycerol--glycerol-3-phosphate 3-phosphatidyltransferase, mitochondrial	14.6176	0.00904152
Rps26	40S ribosomal protein S26	14.6136	0.37662
Ap2b1	AP-2 complex subunit beta	14.6122	0.0214144
Ide	Insulin-degrading enzyme	14.6091	0.085718
Tubb5	Tubulin beta-5 chain	14.6058	0.0140104
Ppp1r3a	Protein phosphatase 1 regulatory subunit 3A	14.6014	0.00124663
Wdr76	WD repeat-containing protein 76	14.5976	0.0851199
Nemf	Nuclear export mediator factor Nemf	14.5942	0.00257356
Samd9l	Sterile alpha motif domain-containing protein 9-like	14.5853	0.0130213
Fam208a	Protein TASOR	14.5819	0.064595
Plcg2	1-phosphatidylinositol 4,5-bisphosphate phosphodiesterase gamma-2	14.5815	0.000110106
Ddx58	Probable ATP-dependent RNA helicase DDX58	14.5752	0.0253156
Fkbp9	Peptidyl-prolyl cis-trans isomerase FKBP9	14.5576	0.269348
Tbx20	T-box transcription factor TBX20	14.5453	0.00882434
Ankzf1	Ankyrin repeat and zinc finger domain-containing protein 1	14.543	0.0516942
Eif2s3x	Eukaryotic translation initiation factor 2 subunit 3, X-linked	14.5422	0.0490013
Dis3l2	DIS3-like exonuclease 2	14.5322	0.00382978
Rock1	Rho-associated protein kinase 1	14.5132	0.00418068
Rplp2	60S acidic ribosomal protein P2	14.5121	0.00414175
Tgtp1	T-cell-specific guanine nucleotide triphosphate-binding protein 1	14.5089	0.0294143
Farsb	Phenylalanine--tRNA ligase beta subunit	14.5018	0.00237844
Mafg	Transcription factor MafG	14.5016	0.0810172
Ndfip1	NEDD4 family-interacting protein 1	14.5008	0.288301
Sync	Syncoilin	14.4956	0.0231511
Gaa	Lysosomal alpha-glucosidase	14.4885	0.0263827
Hikeshi	Protein Hikeshi	14.4839	0.111304
Tpt1	Translationally-controlled tumor protein	14.4818	0.00154759
Tsen54	tRNA-splicing endonuclease subunit Sen54	14.481	0.148237
Col28a1	Collagen alpha-1(XXVIII) chain	14.4662	0.424284
Pdia5	Protein disulfide-isomerase A5	14.4623	0.0835437
Cyfip1	Cytoplasmic FMR1-interacting protein 1	14.461	0.0118794
Ripk1	Receptor-interacting serine/threonine-protein kinase 1	14.4527	0.0295021
Tomm34	Mitochondrial import receptor subunit TOM34	14.4457	0.0168927
Ulk1	Serine/threonine-protein kinase ULK1	14.4438	0.0400395
Hnrnpdl	Heterogeneous nuclear ribonucleoprotein D-like	14.4403	0.0203856
Trim32	E3 ubiquitin-protein ligase TRIM32	14.4394	0.0257542
Iap	IgE-binding protein	14.4258	0.231631
Rhog	Rho-related GTP-binding protein RhoG	14.423	0.00360469
Prepl	Prolyl endopeptidase-like	14.4086	0.000607631
Ppie	Peptidyl-prolyl cis-trans isomerase E	14.4071	0.0495492
Stxbp1	Syntaxin-binding protein 1	14.3983	0.00874156
Tmem63a	CSC1-like protein 1	14.3871	0.219015
Mgmt	Methylated-DNA--protein-cysteine methyltransferase	14.3815	0.107795
Nacc1	Nucleus accumbens-associated protein 1	14.3794	0.172977
Xirp1	Xin actin-binding repeat-containing protein 1	14.3722	0.335702
Psme3	Proteasome activator complex subunit 3	14.357	0.1755
Magohb	Protein mago nashi homolog 2	14.3474	0.275067
Idi1	Isopentenyl-diphosphate Delta-isomerase 1	14.3446	0.195935
Sat2	Diamine acetyltransferase 2	14.3437	0.0478853
Gpaa1	Glycosylphosphatidylinositol anchor attachment 1 protein	14.3432	0.0018778
Lrrc40	Leucine-rich repeat-containing protein 40	14.323	0.00986625
Srp68	Signal recognition particle subunit SRP68	14.313	0.00490721
Wdr11	WD repeat-containing protein 11	14.294	0.0653542
Cyp2d26	Cytochrome P450 2D26	14.2918	0.149624
Snf8	Vacuolar-sorting protein SNF8	14.2833	0.00990799
Nup210	Nuclear pore membrane glycoprotein 210	14.2813	0.0979036
Dhfr	Dihydrofolate reductase	14.2801	0.261818
Tdrp	Testis development-related protein	14.272	0.51159
Ostf1	Osteoclast-stimulating factor 1	14.2637	0.0902935
Mtmr9	Myotubularin-related protein 9	14.2585	0.0397529
Tmem65	Transmembrane protein 65	14.2584	0.0236728
G6pc3	Glucose-6-phosphatase 3	14.2547	0.274186
Fbxo38	F-box only protein 38	14.2494	0.667604
Abcf2	ATP-binding cassette sub-family F member 2	14.2307	0.00369074
Phf11	PHD finger protein 11	14.2195	0.121315
Cbr3	Carbonyl reductase [NADPH] 3	14.2156	0.0157845
Pdss1	Decaprenyl-diphosphate synthase subunit 1	14.2111	0.0676579
Marcksl1	MARCKS-related protein	14.2011	0.453379
Itih2	Inter-alpha-trypsin inhibitor heavy chain H2	14.196	0.0238929
Adrm1	Proteasomal ubiquitin receptor ADRM1	14.1932	0.476721
Pym1	Partner of Y14 and mago	14.1927	0.00194502
Rplp1	60S acidic ribosomal protein P1	14.18	0.0220846
Cbr2	Carbonyl reductase [NADPH] 2	14.1763	0.00892711
Mvd	Diphosphomevalonate decarboxylase	14.1712	0.121558
Islr	Immunoglobulin superfamily containing leucine-rich repeat protein	14.1692	0.149126
Mtif3	Translation initiation factor IF-3, mitochondrial	14.1618	0.00774374
Cstf1	Cleavage stimulation factor subunit 1	14.1571	0.0552659
Lyz2	Lysozyme C-2	14.1345	0.113795
Sacm1l	Phosphatidylinositide phosphatase SAC1	14.1249	0.000624595
Ecm2	Extracellular matrix protein 2	14.1142	0.125548
Chid1	Chitinase domain-containing protein 1	14.1	0.017163
Cdc42ep1	Cdc42 effector protein 1	14.089	0.16723
Fuom	Fucose mutarotase	14.0875	0.00405651
Krit1	Krev interaction trapped protein 1	14.0843	0.276314
Enah	Protein enabled homolog	14.0822	0.310812
Eya3	Eyes absent homolog 3	14.0716	0.152082
Ccnt2	Cyclin-T2	14.0646	0.497399
Tcap	Telethonin	14.0563	0.0240477
Nefl	Neurofilament light polypeptide	14.0428	0.895191
D2hgdh	D-2-hydroxyglutarate dehydrogenase, mitochondrial	14.0393	0.309951
Nucb1	Nucleobindin-1	14.0295	0.00952901
Mdc1	Mediator of DNA damage checkpoint protein 1	14.0295	0.265645
Col1a2	Collagen alpha-2(I) chain	14.0165	0.0269148
Ganab	Neutral alpha-glucosidase AB	14.0161	0.0164912
Lrrfip1	Leucine-rich repeat flightless-interacting protein 1	14.0101	0.144432
Ampd3	AMP deaminase 3	14.0093	0.00809535
Naalad2	N-acetylated-alpha-linked acidic dipeptidase 2	13.996	0.0126639
Cox17	Cytochrome c oxidase copper chaperone	13.9956	0.0231516
Thbd	Thrombomodulin	13.9866	0.0474882
Arl2	ADP-ribosylation factor-like protein 2	13.971	0.0587111
Ap2m1	AP-2 complex subunit mu	13.965	0.00379074
Pigp	Phosphatidylinositol N-acetylglucosaminyltransferase subunit P	13.9569	0.113973
Fnbp1	Formin-binding protein 1	13.9541	0.000823936
Cbx7	Chromobox protein homolog 7	13.9533	0.0690893
Tsr1	Pre-rRNA-processing protein TSR1 homolog	13.9396	0.141435
Abi1	Abl interactor 1	13.9377	0.02965
Sec61b	Protein transport protein Sec61 subunit beta	13.9255	0.0154438
Hint1	Histidine triad nucleotide-binding protein 1	13.9244	0.00912093
Tcp11l2	T-complex protein 11-like protein 2	13.9183	0.0287289
Cbll1	E3 ubiquitin-protein ligase Hakai	13.9128	0.0806054
Cdr2	Cerebellar degeneration-related protein 2	13.9118	0.0769297
Cfap20	Cilia- and flagella-associated protein 20	13.9097	0.0194263
Gas7	Growth arrest-specific protein 7	13.9085	0.120736
Pafah1b3	Platelet-activating factor acetylhydrolase IB subunit gamma	13.9058	0.00350067
Terf2ip	Telomeric repeat-binding factor 2-interacting protein 1	13.8937	0.0597777
Prkd2	Serine/threonine-protein kinase D2	13.8921	0.0659291
Mrps28	28S ribosomal protein S28, mitochondrial	13.8917	0.0140922
Clta	Clathrin light chain A	13.891	0.00889244
Des	Desmin	13.8876	0.0057201
Pde8a	High affinity cAMP-specific and IBMX-insensitive 3',5'-cyclic phosphodiesterase 8A	13.8844	0.0796785
Csad	Cysteine sulfinic acid decarboxylase	13.8813	0.126407
Glmn	Glomulin	13.8749	0.14412
Cttn	Src substrate cortactin	13.8748	0.016356
Serpina1b	Alpha-1-antitrypsin 1-2	13.868	0.0545995
Aamdc	Mth938 domain-containing protein	13.8668	0.00614229
Ciapin1	Anamorsin	13.8451	0.0191893
Ace2	Angiotensin-converting enzyme 2	13.8432	0.0486877
Arhgef6	Rho guanine nucleotide exchange factor 6	13.8415	0.0066727
Zscan26	Zinc finger and SCAN domain-containing protein 26	13.8386	0.0278659
Mpv17l2	Mpv17-like protein 2	13.8379	0.149813
Pgd	6-phosphogluconate dehydrogenase, decarboxylating	13.8371	0.00179023
Pik3cb	Phosphatidylinositol 4,5-bisphosphate 3-kinase catalytic subunit beta isoform	13.8341	0.0183304
Stk24	Serine/threonine-protein kinase 24	13.8262	0.0178313
Stk3	Serine/threonine-protein kinase 3	13.8243	0.00849734
Nuak1	NUAK family SNF1-like kinase 1	13.8123	0.493327
Siah1a	E3 ubiquitin-protein ligase SIAH1A	13.8035	0.0842157
Mfap4	Microfibril-associated glycoprotein 4	13.8015	0.222933
Farsa	Phenylalanine--tRNA ligase alpha subunit	13.7953	0.0475678
Ttc1	Tetratricopeptide repeat protein 1	13.7821	0.0504267
Tbx3	T-box transcription factor TBX3	13.7814	0.297989
Wdr43	WD repeat-containing protein 43	13.7711	0.124614
Pde4a	cAMP-specific 3',5'-cyclic phosphodiesterase 4A	13.7682	0.00145451
Pmm2	Phosphomannomutase 2	13.7651	0.00324821
Phtf2	Putative homeodomain transcription factor 2	13.765	0.126464
Stk38l	Serine/threonine-protein kinase 38-like	13.7486	0.000474903
Asrgl1	Isoaspartyl peptidase/L-asparaginase	13.7483	0.00115083
Hacd3	Very-long-chain (3R)-3-hydroxyacyl-CoA dehydratase 3	13.7452	0.0475904
Ptp4a3	Protein tyrosine phosphatase type IVA 3	13.7428	0.000705079
Bccip	BRCA2 and CDKN1A-interacting protein	13.7424	0.118681
Dopey1	Protein dopey-1	13.7345	0.185796
Irgq	Immunity-related GTPase family Q protein	13.7316	0.0382015
Herc2	E3 ubiquitin-protein ligase HERC2	13.7245	0.470047
Ift22	Intraflagellar transport protein 22 homolog	13.7208	0.160646
Mettl20	Electron transfer flavoprotein beta subunit lysine methyltransferase	13.7176	0.154482
Plekhm1	Pleckstrin homology domain-containing family M member 1	13.7165	0.177622
Nup37	Nucleoporin Nup37	13.706	0.0012838
Eif2s3y	Eukaryotic translation initiation factor 2 subunit 3, Y-linked	13.7053	0.379757
Commd1	COMM domain-containing protein 1	13.6985	0.0405097
Dbnl	Drebrin-like protein	13.6945	0.0152534
Chmp2b	Charged multivesicular body protein 2b	13.6771	0.351157
Mfsd6	Major facilitator superfamily domain-containing protein 6	13.6726	0.0113724
Ppcdc	Phosphopantothenoylcysteine decarboxylase	13.6716	0.230672
Eny2	Transcription and mRNA export factor ENY2	13.6518	0.0690845
Lxn	Latexin	13.6516	0.0445384
Afm	Afamin	13.6361	0.0112575
Rnf213	E3 ubiquitin-protein ligase RNF213	13.6361	0.0135589
Pdia3	Protein disulfide-isomerase A3	13.6349	0.00756976
Csnk1e	Casein kinase I isoform epsilon	13.6286	0.419119
Prdx4	Peroxiredoxin-4	13.6254	0.0188058
Arfrp1	ADP-ribosylation factor-related protein 1	13.6209	0.20255
Agrn	Agrin	13.614	0.00924691
Nomo1	Nodal modulator 1	13.6132	0.000681599
Cyct	Cytochrome c, testis-specific	13.5953	0.533853
Gstm1	Glutathione S-transferase Mu 1	13.5834	0.00528155
Wdr75	WD repeat-containing protein 75	13.579	0.0591563
Vangl1	Vang-like protein 1	13.5781	0.190345
Il2rg	Cytokine receptor common subunit gamma	13.5721	0.151334
Lpar6	Lysophosphatidic acid receptor 6	13.5674	0.130794
Wasf2	Wiskott-Aldrich syndrome protein family member 2	13.5598	0.0654919
Spp2	Secreted phosphoprotein 24	13.5585	0.0455721
Ckap2	Cytoskeleton-associated protein 2	13.5571	0.152578
Apoc3	Apolipoprotein C-III	13.5552	0.105047
Rbbp6	E3 ubiquitin-protein ligase RBBP6	13.5542	0.0256975
Ackr3	Atypical chemokine receptor 3	13.5512	0.225463
Srr	Serine racemase	13.5469	0.0770819
Dhx36	ATP-dependent RNA helicase DHX36	13.5446	0.0268183
Htatsf1	HIV Tat-specific factor 1 homolog	13.5329	0.00872736
Irf9	Interferon regulatory factor 9	13.5313	0.0576382
C5	Complement C5	13.5268	0.685606
Sdf2l1	Stromal cell-derived factor 2-like protein 1	13.5212	0.0331351
Map6	Microtubule-associated protein 6	13.5151	0.0328016
Spcs1	Signal peptidase complex subunit 1	13.5096	0.0865181
Wtip	Wilms tumor protein 1-interacting protein	13.5014	0.113323
Fam96a	MIP18 family protein FAM96A	13.5	0.0433975
Srp14	Signal recognition particle 14 kDa protein	13.4975	0.105156
Pgp	Glycerol-3-phosphate phosphatase	13.4875	0.00135834
Clip2	CAP-Gly domain-containing linker protein 2	13.4871	0.00257942
Selenop	Selenoprotein P	13.4853	0.0428853
Slc6a2	Sodium-dependent noradrenaline transporter	13.4847	0.241438
Mup20	Major urinary protein 20	13.4795	0.916732
Rps6ka1	Ribosomal protein S6 kinase alpha-1	13.4782	0.293429
Csrp1	Cysteine and glycine-rich protein 1	13.4711	0.0461635
Cep350	Centrosome-associated protein 350	13.466	0.0872
Asph	Aspartyl/asparaginyl beta-hydroxylase	13.4624	8.12375e-05
Emcn	Endomucin	13.4593	0.257413
Lnx1	E3 ubiquitin-protein ligase LNX	13.4458	0.30353
Aldh18a1	Delta-1-pyrroline-5-carboxylate synthase	13.4439	0.0673647
Eogt	EGF domain-specific O-linked N-acetylglucosamine transferase	13.4426	0.0311299
Mtnd3	NADH-ubiquinone oxidoreductase chain 3	13.4395	0.340733
Nudt5	ADP-sugar pyrophosphatase	13.4303	0.0218739
Psmg2	Proteasome assembly chaperone 2	13.4255	0.143475
Hprt1	Hypoxanthine-guanine phosphoribosyltransferase	13.4243	0.00263048
Polr2j	DNA-directed RNA polymerase II subunit RPB11	13.4207	0.0126134
Ergic1	Endoplasmic reticulum-Golgi intermediate compartment protein 1	13.4166	0.00207683
Cgrrf1	Cell growth regulator with RING finger domain protein 1	13.4123	0.0308367
Nadk	NAD kinase	13.4097	0.123063
Dlg2	Disks large homolog 2	13.4057	0.0232681
Rbm47	RNA-binding protein 47	13.3978	0.290365
Eif5a	Eukaryotic translation initiation factor 5A-1	13.3956	0.00458745
Rpp25l	Ribonuclease P protein subunit p25-like protein	13.3911	0.78535
Stat1	Signal transducer and activator of transcription 1	13.3777	0.0184312
Eif2a	Eukaryotic translation initiation factor 2A	13.3713	0.00305522
Cltb	Clathrin light chain B	13.3681	0.0320119
Cox15	Cytochrome c oxidase assembly protein COX15 homolog	13.3667	0.0171781
Luc7l	Putative RNA-binding protein Luc7-like 1	13.3612	0.345731
Card19	Caspase recruitment domain-containing protein 19	13.3606	0.0173666
Stt3b	Dolichyl-diphosphooligosaccharide--protein glycosyltransferase subunit STT3B	13.357	0.125384
Cpsf7	Cleavage and polyadenylation specificity factor subunit 7	13.3412	0.00439165
Pitpnb	Phosphatidylinositol transfer protein beta isoform	13.34	0.010328
Rsl24d1	Probable ribosome biogenesis protein RLP24	13.3358	0.233886
Slk	STE20-like serine/threonine-protein kinase	13.3315	0.00351844
Rcn1	Reticulocalbin-1	13.3294	0.0215917
Ireb2	Iron-responsive element-binding protein 2	13.3281	0.199039
Ebf2	Transcription factor COE2	13.3233	0.0193699
Hip1r	Huntingtin-interacting protein 1-related protein	13.3227	0.00983439
Mta2	Metastasis-associated protein MTA2	13.3187	0.0710657
Clptm1	Cleft lip and palate transmembrane protein 1 homolog	13.3175	0.015393
Tppp	Tubulin polymerization-promoting protein	13.3149	0.0178569
Cbwd1	COBW domain-containing protein 1	13.3121	0.041071
Chchd1	Coiled-coil-helix-coiled-coil-helix domain-containing protein 1	13.3061	0.00428272
Atxn3	Ataxin-3	13.2942	0.152931
Acat2	Acetyl-CoA acetyltransferase, cytosolic	13.2808	0.0238002
Gyg1	Glycogenin-1	13.2787	0.0966133
Dhx29	ATP-dependent RNA helicase DHX29	13.2724	0.0325199
Tkt	Transketolase	13.2652	0.00732764
Irf5	Interferon regulatory factor 5	13.2621	0.0875745
Alg3	Dol-P-Man:Man(5)GlcNAc(2)-PP-Dol alpha-1,3-mannosyltransferase	13.2616	0.0301841
Trrap	Transformation/transcription domain-associated protein	13.2526	0.00466294
Cstb	Cystatin-B	13.2515	0.0876195
Rbl2	Retinoblastoma-like protein 2	13.2435	0.369647
Rbm8a	RNA-binding protein 8A	13.2421	0.0524211
Ssb	Lupus La protein homolog	13.2338	0.00672816
Cd180	CD180 antigen	13.2247	0.319703
Xxylt1	Xyloside xylosyltransferase 1	13.2184	0.0301984
Taok2	Serine/threonine-protein kinase TAO2	13.2101	0.563397
Clstn1	Calsyntenin-1	13.2086	0.00440825
Dnaja1	DnaJ homolog subfamily A member 1	13.1903	0.282204
Tes	Testin	13.1858	0.0270604
Btbd9	BTB/POZ domain-containing protein 9	13.1832	0.0261059
Pold1	DNA polymerase delta catalytic subunit	13.1828	0.0407919
Atxn1	Ataxin-1	13.1782	0.2762
Slc25a29	Mitochondrial basic amino acids transporter	13.1764	0.00359774
Xpnpep1	Xaa-Pro aminopeptidase 1	13.1748	0.000361594
Nudt21	Cleavage and polyadenylation specificity factor subunit 5	13.1728	0.0528195
Rdh14	Retinol dehydrogenase 14	13.1688	0.000332382
Cryzl1	Quinone oxidoreductase-like protein 1	13.1643	0.0188118
Nipsnap1	Protein NipSnap homolog 1	13.1618	0.154937
Snrpn	Small nuclear ribonucleoprotein-associated protein N	13.1582	0.0816001
Esf1	ESF1 homolog	13.1566	0.0391584
Ahcyl1	S-adenosylhomocysteine hydrolase-like protein 1	13.1548	0.00271039
Tmem55b	Type 1 phosphatidylinositol 4,5-bisphosphate 4-phosphatase	13.1539	0.155512
Pikfyve	1-phosphatidylinositol 3-phosphate 5-kinase	13.1462	0.397009
Col6a2	Collagen alpha-2(VI) chain	13.1393	0.0188644
Thsd7a	Thrombospondin type-1 domain-containing protein 7A	13.1246	0.0563989
Myo5a	Unconventional myosin-Va	13.1136	0.145996
Atp2c1	Calcium-transporting ATPase type 2C member 1	13.1038	0.11142
Serpind1	Heparin cofactor 2	13.0925	0.116478
Kcnj8	ATP-sensitive inward rectifier potassium channel 8	13.0869	0.0342631
Inf2	Inverted formin-2	13.0761	0.393486
Smg9	Protein SMG9	13.0761	0.0415593
Atp5sl	ATP synthase subunit s-like protein	13.0755	0.466703
Tmem106b	Transmembrane protein 106B	13.0726	0.0486
Uchl5	Ubiquitin carboxyl-terminal hydrolase isozyme L5	13.064	0.0153917
Fbxl8	F-box/LRR-repeat protein 8	13.0527	0.0362291
Wdr5	WD repeat-containing protein 5	13.0478	0.0061309
Shroom3	Protein Shroom3	13.0376	0.00261872
Nelfcd	Negative elongation factor D	13.0282	0.0171181
Snx3	Sorting nexin-3	13.0258	0.00642941
Appl2	DCC-interacting protein 13-beta	13.0245	0.0327348
Arhgap27	Rho GTPase-activating protein 27	13.0151	0.289305
Sppl2a	Signal peptide peptidase-like 2A	13.0128	0.0301004
Gp1ba	Platelet glycoprotein Ib alpha chain	13.0084	0.222726
Cdc42bpg	Serine/threonine-protein kinase MRCK gamma	13.0048	0.0542786
Ca1	Carbonic anhydrase 1	13.0031	0.120606
Prpf4	U4/U6 small nuclear ribonucleoprotein Prp4	13	0.14314
Isy1	Pre-mRNA-splicing factor ISY1 homolog	12.9956	0.269266
Myh11	Myosin-11	12.9795	0.0450739
Gabarap	Gamma-aminobutyric acid receptor-associated protein	12.9647	0.0111843
Zw10	Centromere/kinetochore protein zw10 homolog	12.9631	0.0100451
Atp6v1h	V-type proton ATPase subunit H	12.9497	0.00459272
Anxa11	Annexin A11	12.9426	0.00145114
Epb41l2	Band 4.1-like protein 2	12.9406	0.00387489
Txlna	Alpha-taxilin	12.9396	0.00357624
Smarcd3	SWI/SNF-related matrix-associated actin-dependent regulator of chromatin subfamily D member 3	12.9361	0.0937896
Rrp15	RRP15-like protein	12.9336	0.268316
Coa3	Cytochrome c oxidase assembly factor 3 homolog, mitochondrial	12.9264	0.0496895
Anxa6	Annexin A6	12.9237	0.0122922
Schip1	Schwannomin-interacting protein 1	12.9127	0.169198
Smpd2	Sphingomyelin phosphodiesterase 2	12.9115	0.0332154
Lrsam1	E3 ubiquitin-protein ligase LRSAM1	12.905	0.0119831
Fxn	Frataxin, mitochondrial	12.9017	0.0195704
Syngr1	Synaptogyrin-1	12.9017	0.0420089
Supt5h	Transcription elongation factor SPT5	12.8964	0.048767
Zranb2	Zinc finger Ran-binding domain-containing protein 2	12.8895	0.173565
Sdc4	Syndecan-4	12.8823	0.436036
Proc	Vitamin K-dependent protein C	12.874	0.862692
Htatip2	Oxidoreductase HTATIP2	12.8625	0.09116
Pnp	Purine nucleoside phosphorylase	12.8522	0.0437261
Loxl1	Lysyl oxidase homolog 1	12.8521	0.417413
Fkbp1a	Peptidyl-prolyl cis-trans isomerase FKBP1A	12.8462	0.0283641
Egfr	Epidermal growth factor receptor	12.8318	0.029509
Arpc1b	Actin-related protein 2/3 complex subunit 1B	12.8276	0.024505
Gc	Vitamin D-binding protein	12.8257	0.049915
L3mbtl3	Lethal(3)malignant brain tumor-like protein 3	12.8252	0.0135682
Nfic	Nuclear factor 1 C-type	12.8199	0.0385925
Cyp20a1	Cytochrome P450 20A1	12.817	0.0427177
Atp2a2	Sarcoplasmic/endoplasmic reticulum calcium ATPase 2	12.8122	0.000526668
Narf	Nuclear prelamin A recognition factor	12.8108	0.331644
Myef2	Myelin expression factor 2	12.8069	0.19456
Med9	Mediator of RNA polymerase II transcription subunit 9	12.8011	0.0263532
Fip1l1	Pre-mRNA 3'-end-processing factor FIP1	12.7881	0.0319696
Szrd1	SUZ domain-containing protein 1	12.7865	0.0452365
Rprd1a	Regulation of nuclear pre-mRNA domain-containing protein 1A	12.7865	0.0341066
Rer1	Protein RER1	12.7856	0.165833
Hrg	Histidine-rich glycoprotein	12.7837	0.0226939
Trmt5	tRNA (guanine(37)-N1)-methyltransferase	12.7806	0.205626
Golph3	Golgi phosphoprotein 3	12.7797	0.878236
Ppm1g	Protein phosphatase 1G	12.7741	0.0169354
Gpr89a	Golgi pH regulator	12.7677	0.166518
Polb	DNA polymerase beta	12.7662	0.05836
Immp2l	Mitochondrial inner membrane protease subunit 2	12.761	0.276526
Ddx46	Probable ATP-dependent RNA helicase DDX46	12.7518	0.0216428
Ctnna3	Catenin alpha-3	12.7516	0.00697827
Eloc	Elongin-C	12.7479	0.0236429
Sf3b3	Splicing factor 3B subunit 3	12.743	0.0121365
Sh3bp5l	SH3 domain-binding protein 5-like	12.7409	0.0781965
Por	NADPH--cytochrome P450 reductase	12.7402	0.0228425
Sae1	SUMO-activating enzyme subunit 1	12.74	0.0565905
Aars	Alanine--tRNA ligase, cytoplasmic	12.7375	0.00056503
Gtpbp8	GTP-binding protein 8	12.731	0.0180576
Slc25a36	Solute carrier family 25 member 36	12.7284	0.112627
Grpel2	GrpE protein homolog 2, mitochondrial	12.7267	0.0230368
Slc8a1	Sodium/calcium exchanger 1	12.7191	0.00973168
Retnlg	Resistin-like gamma	12.7184	0.889213
Ndufv3	NADH dehydrogenase [ubiquinone] flavoprotein 3, mitochondrial	12.7172	0.123433
Ccdc25	Coiled-coil domain-containing protein 25	12.71	0.0425859
She	SH2 domain-containing adapter protein E	12.7024	0.409174
Flna	Filamin-A	12.6986	0.041308
Vma21	Vacuolar ATPase assembly integral membrane protein Vma21	12.6985	0.278843
Nr2f6	Nuclear receptor subfamily 2 group F member 6	12.6984	0.137033
Tns3	Tensin-3	12.6945	0.0267393
Sigmar1	Sigma non-opioid intracellular receptor 1	12.6943	0.12478
Dpt	Dermatopontin	12.6776	0.242643
Pml	Protein PML	12.6768	0.0653003
Mtfr1l	Mitochondrial fission regulator 1-like	12.6702	0.00317451
Gatc	Glutamyl-tRNA(Gln) amidotransferase subunit C, mitochondrial	12.6668	0.0392812
Cnst	Consortin	12.659	0.00188207
Bcr	Breakpoint cluster region protein	12.6582	0.530579
Entpd1	Ectonucleoside triphosphate diphosphohydrolase 1	12.6514	0.00762203
Ubap2	Ubiquitin-associated protein 2	12.6433	0.0511575
Rcbtb2	RCC1 and BTB domain-containing protein 2	12.6389	0.0638965
Sos1	Son of sevenless homolog 1	12.6332	0.113778
Entpd2	Ectonucleoside triphosphate diphosphohydrolase 2	12.6251	0.0524496
Ctsh	Pro-cathepsin H	12.6216	0.115212
Mthfd1l	Monofunctional C1-tetrahydrofolate synthase, mitochondrial	12.6176	0.0620275
Timm8b	Mitochondrial import inner membrane translocase subunit Tim8 B	12.6123	0.0752489
Csdc2	Cold shock domain-containing protein C2	12.6119	0.0660781
Snx15	Sorting nexin-15	12.6084	0.111122
Nhlrc2	NHL repeat-containing protein 2	12.5891	0.00307226
Xpo4	Exportin-4	12.5871	0.0420667
Dnajb6	DnaJ homolog subfamily B member 6	12.5786	0.0345923
Vwa7	von Willebrand factor A domain-containing protein 7	12.5771	0.0906265
Kcnj3	G protein-activated inward rectifier potassium channel 1	12.5653	0.557931
Dchs1	Protocadherin-16	12.5632	0.268664
Asb8	Ankyrin repeat and SOCS box protein 8	12.5623	0.172576
Sh3d19	SH3 domain-containing protein 19	12.5413	0.212297
Egln3	Egl nine homolog 3	12.5403	0.376636
Dennd1a	DENN domain-containing protein 1A	12.5238	0.105102
Dck	Deoxycytidine kinase	12.5196	0.207555
Rbm5	RNA-binding protein 5	12.5191	0.316585
Agtpbp1	Cytosolic carboxypeptidase 1	12.5185	0.0745365
Apoa1	Apolipoprotein A-I	12.5135	0.0380447
Slc15a4	Solute carrier family 15 member 4	12.5131	0.00349756
Tfpi	Tissue factor pathway inhibitor	12.5117	0.547744
Myh14	Myosin-14	12.5105	0.00155372
Cd163	Scavenger receptor cysteine-rich type 1 protein M130	12.5079	0.0260324
Dpf2	Zinc finger protein ubi-d4	12.5021	0.26102
Rabep2	Rab GTPase-binding effector protein 2	12.5009	0.281978
Tm9sf3	Transmembrane 9 superfamily member 3	12.4987	0.0415264
Unc45a	Protein unc-45 homolog A	12.4878	0.0670573
Mtmr6	Myotubularin-related protein 6	12.4872	0.0240278
Apbb2	Amyloid beta A4 precursor protein-binding family B member 2	12.4862	0.139406
Snap47	Synaptosomal-associated protein 47	12.4855	0.0332294
Jmjd4	JmjC domain-containing protein 4	12.4836	0.255496
Nxf1	Nuclear RNA export factor 1	12.477	0.0473475
Hmgb2	High mobility group protein B2	12.4706	0.167763
Ccdc22	Coiled-coil domain-containing protein 22	12.4685	0.000944446
Slit3	Slit homolog 3 protein	12.4552	0.116878
Vasp	Vasodilator-stimulated phosphoprotein	12.4456	0.0145933
F2	Prothrombin	12.4383	0.0213065
Rnf187	E3 ubiquitin-protein ligase RNF187	12.4335	0.3816
Mypn	Myopalladin	12.4296	0.00234891
Itpr3	Inositol 1,4,5-trisphosphate receptor type 3	12.4295	0.211566
Gmps	GMP synthase [glutamine-hydrolyzing]	12.4063	0.000545038
Lyar	Cell growth-regulating nucleolar protein	12.4047	0.210084
Cox7a2	Cytochrome c oxidase subunit 7A2, mitochondrial	12.4018	0.1331
Selenos	Selenoprotein S	12.3961	0.143999
Eef1g	Elongation factor 1-gamma	12.3954	0.000702966
Dapk2	Death-associated protein kinase 2	12.3824	0.124621
Ifih1	Interferon-induced helicase C domain-containing protein 1	12.3787	0.197019
Sars	Serine--tRNA ligase, cytoplasmic	12.3771	0.00451168
Exosc1	Exosome complex component CSL4	12.3755	0.983788
Abl2	Abelson tyrosine-protein kinase 2	12.3746	0.157843
Rad21	Double-strand-break repair protein rad21 homolog	12.3637	0.0651126
Serpina1a	Alpha-1-antitrypsin 1-1	12.3632	0.0472456
Tnrc6b	Trinucleotide repeat-containing gene 6B protein	12.35	0.0358825
Trub2	Probable tRNA pseudouridine synthase 2	12.342	0.268223
Cic	Protein capicua homolog	12.3412	0.18194
Lysmd2	LysM and putative peptidoglycan-binding domain-containing protein 2	12.3285	0.253567
Ctsc	Dipeptidyl peptidase 1	12.3284	0.0282058
Ly6a	Lymphocyte antigen 6A-2/6E-1	12.3215	0.0933727
Anapc2	Anaphase-promoting complex subunit 2	12.3155	0.00873015
Itpr2	Inositol 1,4,5-trisphosphate receptor type 2	12.2993	0.233698
Agap3	Arf-GAP with GTPase, ANK repeat and PH domain-containing protein 3	12.2951	0.0460576
Tia1	Nucleolysin TIA-1	12.2925	0.0204992
Magt1	Magnesium transporter protein 1	12.2866	0.197597
Hdgf	Hepatoma-derived growth factor	12.2762	0.0188746
Strip1	Striatin-interacting protein 1	12.2736	0.121666
Prr14	Proline-rich protein 14	12.2578	0.0514088
Napepld	N-acyl-phosphatidylethanolamine-hydrolyzing phospholipase D	12.251	0.0212706
Gtf2a1	Transcription initiation factor IIA subunit 1	12.2456	0.366767
Taldo1	Transaldolase	12.2383	0.00133215
Golph3l	Golgi phosphoprotein 3-like	12.2283	0.0607166
Pabpc1	Polyadenylate-binding protein 1	12.2264	0.0150858
Sparc	SPARC	12.2246	0.0259369
Asap2	Arf-GAP with SH3 domain, ANK repeat and PH domain-containing protein 2	12.2236	0.0134432
Cox7c	Cytochrome c oxidase subunit 7C, mitochondrial	12.2169	0.236439
Cnot3	CCR4-NOT transcription complex subunit 3	12.2095	0.0910188
Tada3	Transcriptional adapter 3	12.2029	0.576703
Cnot4	CCR4-NOT transcription complex subunit 4	12.2009	0.11594
Comtd1	Catechol O-methyltransferase domain-containing protein 1	12.1978	0.101143
Wapl	Wings apart-like protein homolog	12.1869	0.043371
Sgta	Small glutamine-rich tetratricopeptide repeat-containing protein alpha	12.1862	0.000489139
Dhdds	Dehydrodolichyl diphosphate synthase complex subunit Dhdds	12.185	0.224288
Pik3r4	Phosphoinositide 3-kinase regulatory subunit 4	12.1839	0.00451684
Fam98a	Protein FAM98A	12.1806	0.0380399
Tbcd	Tubulin-specific chaperone D	12.1802	0.0156631
Tmed9	Transmembrane emp24 domain-containing protein 9	12.1746	0.0756056
Lrrc8c	Volume-regulated anion channel subunit LRRC8C	12.1693	0.17968
Myo9b	Unconventional myosin-IXb	12.16	0.309912
Cdc40	Pre-mRNA-processing factor 17	12.1553	0.0753241
Fmnl1	Formin-like protein 1	12.1528	0.0315708
Tpd52	Tumor protein D52	12.1314	0.0345004
Cdkn1b	Cyclin-dependent kinase inhibitor 1B	12.1287	0.270083
Add1	Alpha-adducin	12.1198	0.0057008
Smarce1	SWI/SNF-related matrix-associated actin-dependent regulator of chromatin subfamily E member 1	12.1193	0.198741
Casp8	Caspase-8	12.1193	0.119635
Svbp	Small vasohibin-binding protein	12.1135	0.0439265
Slc11a2	Natural resistance-associated macrophage protein 2	12.1039	0.492521
Ppp1r12b	Protein phosphatase 1 regulatory subunit 12B	12.1034	0.000416989
Pde4d	cAMP-specific 3',5'-cyclic phosphodiesterase 4D	12.0989	0.0227736
Ctsd	Cathepsin D	12.0911	0.033523
Apex1	DNA-(apurinic or apyrimidinic site) lyase	12.091	0.0782965
Arf5	ADP-ribosylation factor 5	12.0846	0.327489
Mospd2	Motile sperm domain-containing protein 2	12.0818	0.0165079
S100a13	Protein S100-A13	12.077	0.0589714
Ptbp2	Polypyrimidine tract-binding protein 2	12.0748	0.0576865
Dusp3	Dual specificity protein phosphatase 3	12.0666	0.00476501
Cacybp	Calcyclin-binding protein	12.0654	0.0336353
Nav1	Neuron navigator 1	12.0644	0.11985
Itsn1	Intersectin-1	12.047	0.00580353
Ints7	Integrator complex subunit 7	12.0449	0.114129
Ccm2	Cerebral cavernous malformations protein 2 homolog	12.0416	0.0732489
Cdkn2aip	CDKN2A-interacting protein	12.04	0.0139654
Ap2a1	AP-2 complex subunit alpha-1	12.0395	0.0144603
Endod1	Endonuclease domain-containing 1 protein	12.0378	0.364064
Gmeb2	Glucocorticoid modulatory element-binding protein 2	12.0372	0.80159
Zmpste24	CAAX prenyl protease 1 homolog	12.0328	0.0218946
Ralbp1	RalA-binding protein 1	12.0194	0.0952351
Rad50	DNA repair protein RAD50	12.0138	0.0281134
Pmm1	Phosphomannomutase 1	12.0092	0.0321502
Bche	Cholinesterase	12.0092	0.0238428
Mrs2	Magnesium transporter MRS2 homolog, mitochondrial	12.0082	0.088462
G6pdx	Glucose-6-phosphate 1-dehydrogenase X	12.0068	0.00667946
Igfbp5	Insulin-like growth factor-binding protein 5	12.0011	0.0915621
Mesdc2	LDLR chaperone MESD	12.0007	0.0362391
Mpeg1	Macrophage-expressed gene 1 protein	11.9994	0.217685
Pyhin1	Pyrin and HIN domain-containing protein 1	11.9945	0.224715
Atp6v0a1	V-type proton ATPase 116 kDa subunit a isoform 1	11.9906	0.0486173
Dr1	Protein Dr1	11.9867	0.0462451
Dpf3	Zinc finger protein DPF3	11.9859	0.384088
Anapc1	Anaphase-promoting complex subunit 1	11.9832	0.0214984
Tbc1d8b	TBC1 domain family member 8B	11.9773	0.0024345
Rbfox2	RNA binding protein fox-1 homolog 2	11.9672	0.167899
Kbtbd13	Kelch repeat and BTB domain-containing protein 13	11.9651	0.0300543
Man2b2	Epididymis-specific alpha-mannosidase	11.9635	0.146212
Pdia6	Protein disulfide-isomerase A6	11.9625	0.05818
Parva	Alpha-parvin	11.9587	0.121323
Sumo2	Small ubiquitin-related modifier 2	11.9541	0.332591
Commd3	COMM domain-containing protein 3	11.9535	0.0364898
Atp9b	Probable phospholipid-transporting ATPase IIB	11.9475	0.154798
Dnm1	Dynamin-1	11.9392	0.00624799
Chmp4b	Charged multivesicular body protein 4b	11.9375	0.0318299
Riox1	Ribosomal oxygenase 1	11.9015	0.737661
Uggt1	UDP-glucose:glycoprotein glucosyltransferase 1	11.9009	0.0377944
Apeh	Acylamino-acid-releasing enzyme	11.8951	0.0051153
Myl9	Myosin regulatory light polypeptide 9	11.8939	0.21996
Pitpnm1	Membrane-associated phosphatidylinositol transfer protein 1	11.888	0.109438
Agpat1	1-acyl-sn-glycerol-3-phosphate acyltransferase alpha	11.8872	0.014529
Gcc1	GRIP and coiled-coil domain-containing protein 1	11.8791	0.00815271
Emc1	ER membrane protein complex subunit 1	11.8789	0.00475347
Sec22b	Vesicle-trafficking protein SEC22b	11.8689	0.0027957
Fdx1	Adrenodoxin, mitochondrial	11.8684	0.00806098
Als2	Alsin	11.8645	0.416609
Pcif1	Phosphorylated CTD-interacting factor 1	11.8627	0.160118
Ifi35	Interferon-induced 35 kDa protein homolog	11.8615	0.107903
Itga2b	Integrin alpha-IIb	11.8591	0.163312
Lman1	Protein ERGIC-53	11.8577	0.00451368
Erp44	Endoplasmic reticulum resident protein 44	11.8522	0.00256858
Prkaa1	5'-AMP-activated protein kinase catalytic subunit alpha-1	11.85	0.0618531
Narfl	Cytosolic Fe-S cluster assembly factor NARFL	11.8372	0.0315959
Rbm28	RNA-binding protein 28	11.8359	0.1646
Gtpbp1	GTP-binding protein 1	11.8037	0.00808696
Tomm20	Mitochondrial import receptor subunit TOM20 homolog	11.8026	0.0872572
Crnkl1	Crooked neck-like protein 1	11.8002	0.0651988
Anxa4	Annexin A4	11.7893	0.0360063
Dhrs13	Dehydrogenase/reductase SDR family member 13	11.7881	0.0248744
Dynll1	Dynein light chain 1, cytoplasmic	11.7842	0.0665101
Ptgr1	Prostaglandin reductase 1	11.7822	0.0149846
Thnsl1	Threonine synthase-like 1	11.7626	0.0463788
Tprkb	EKC/KEOPS complex subunit Tprkb	11.7605	0.36431
Gclm	Glutamate--cysteine ligase regulatory subunit	11.747	0.0198026
Clasp1	CLIP-associating protein 1	11.7469	0.00412191
Mgrn1	E3 ubiquitin-protein ligase MGRN1	11.738	0.0897724
Ppp1r18	Phostensin	11.7364	0.204414
Tcf25	Transcription factor 25	11.7288	0.172227
Sltm	SAFB-like transcription modulator	11.7266	0.0785621
Rab5c	Ras-related protein Rab-5C	11.7124	0.0689354
Tbcc	Tubulin-specific chaperone C	11.6961	0.00488247
Mrps15	28S ribosomal protein S15, mitochondrial	11.6931	0.00186328
Fer	Tyrosine-protein kinase Fer	11.6816	0.00422262
Lsm1	U6 snRNA-associated Sm-like protein LSm1	11.6764	0.363161
Fbxo3	F-box only protein 3	11.6751	0.0056194
Otud6b	OTU domain-containing protein 6B	11.6724	0.0579077
Pctp	Phosphatidylcholine transfer protein	11.6677	0.0863633
Abcb7	ATP-binding cassette sub-family B member 7, mitochondrial	11.6662	0.00102545
Eral1	GTPase Era, mitochondrial	11.6635	0.0496959
Copg1	Coatomer subunit gamma-1	11.6634	0.0205906
Stxbp2	Syntaxin-binding protein 2	11.6536	0.0521855
Pls3	Plastin-3	11.6503	0.0296755
Rpn2	Dolichyl-diphosphooligosaccharide--protein glycosyltransferase subunit 2	11.6492	0.0197772
Phf5a	PHD finger-like domain-containing protein 5A	11.6474	0.04218
Actl6a	Actin-like protein 6A	11.6462	0.0891475
Scfd1	Sec1 family domain-containing protein 1	11.6348	0.0374554
Mical1	[F-actin]-methionine sulfoxide oxidase MICAL1	11.6313	0.092048
Lpcat3	Lysophospholipid acyltransferase 5	11.6252	0.034182
Wipf1	WAS/WASL-interacting protein family member 1	11.6112	0.207631
Phyhip	Phytanoyl-CoA hydroxylase-interacting protein	11.6108	0.10111
Mtmr1	Myotubularin-related protein 1	11.6105	0.00746232
Notch1	Neurogenic locus notch homolog protein 1	11.6104	0.0346337
Mrps11	28S ribosomal protein S11, mitochondrial	11.6101	0.0454378
Setd7	Histone-lysine N-methyltransferase SETD7	11.6068	0.238438
Sh3bgrl	SH3 domain-binding glutamic acid-rich-like protein	11.6034	0.0185729
Ranbp1	Ran-specific GTPase-activating protein	11.6032	0.00504804
Ces1d	Carboxylesterase 1D	11.5969	0.0269639
Pcna	Proliferating cell nuclear antigen	11.5943	0.0190661
Hspa5	78 kDa glucose-regulated protein	11.5943	0.000317933
Arglu1	Arginine and glutamate-rich protein 1	11.5933	0.130191
Lnp	Protein lunapark	11.583	0.000785821
Gpx1	Glutathione peroxidase 1	11.5726	0.020595
Mapk3	Mitogen-activated protein kinase 3	11.5718	0.0229815
Casd1	N-acetylneuraminate 9-O-acetyltransferase	11.5686	0.549891
Mical3	[F-actin]-methionine sulfoxide oxidase MICAL3	11.5616	0.011682
Eps8	Epidermal growth factor receptor kinase substrate 8	11.5541	0.0377304
Dapk3	Death-associated protein kinase 3	11.5504	0.021602
Gas1	Growth arrest-specific protein 1	11.5488	0.271943
Fndc3b	Fibronectin type III domain-containing protein 3B	11.5467	0.037461
Ppwd1	Peptidylprolyl isomerase domain and WD repeat-containing protein 1	11.545	0.0356517
Mrps7	28S ribosomal protein S7, mitochondrial	11.544	0.00344069
Gosr1	Golgi SNAP receptor complex member 1	11.5385	0.526013
Tf	Serotransferrin	11.5288	0.157094
Ccdc115	Coiled-coil domain-containing protein 115	11.5287	0.0906319
Ppp1r10	Serine/threonine-protein phosphatase 1 regulatory subunit 10	11.5273	0.190113
Cspg4	Chondroitin sulfate proteoglycan 4	11.5271	0.0542136
Rps5	40S ribosomal protein S5	11.5249	0.0881851
Abcd2	ATP-binding cassette sub-family D member 2	11.522	0.324224
Gripap1	GRIP1-associated protein 1	11.5189	0.00780942
Serpina3n	Serine protease inhibitor A3N	11.5186	0.578062
Cfh	Complement factor H	11.5186	0.0436193
Marf1	Meiosis regulator and mRNA stability factor 1	11.5172	0.162164
Arsb	Arylsulfatase B	11.5157	0.436996
Scarb2	Lysosome membrane protein 2	11.5152	0.0571844
Rps24	40S ribosomal protein S24	11.5136	0.0316367
Pomgnt2	Protein O-linked-mannose beta-1,4-N-acetylglucosaminyltransferase 2	11.5122	0.819545
Usp20	Ubiquitin carboxyl-terminal hydrolase 20	11.5011	0.0679052
Yars	Tyrosine--tRNA ligase, cytoplasmic	11.4949	0.0115618
Dgka	Diacylglycerol kinase alpha	11.4878	0.00761417
Serpina3k	Serine protease inhibitor A3K	11.4846	0.0823313
Arhgap18	Rho GTPase-activating protein 18	11.4664	0.0541868
Rfx1	MHC class II regulatory factor RFX1	11.4662	0.903283
Atp2a3	Sarcoplasmic/endoplasmic reticulum calcium ATPase 3	11.4661	0.00538872
Mink1	Misshapen-like kinase 1	11.4647	0.0794017
Ces1c	Carboxylesterase 1C	11.4637	0.0333688
Znf638	Zinc finger protein 638	11.4632	0.0550364
Tsc22d4	TSC22 domain family protein 4	11.4518	0.043015
Mapre1	Microtubule-associated protein RP/EB family member 1	11.4511	0.00316142
Selenok	Selenoprotein K	11.4463	0.0077891
Dcaf11	DDB1- and CUL4-associated factor 11	11.4438	0.0233461
Snx30	Sorting nexin-30	11.4433	0.221153
Ube2j1	Ubiquitin-conjugating enzyme E2 J1	11.4311	0.214247
Cnot9	CCR4-NOT transcription complex subunit 9	11.4298	0.0871674
Sf3b6	Splicing factor 3B subunit 6	11.4269	0.0434292
Fsd1l	FSD1-like protein	11.4231	0.114849
Nes	Nestin	11.4231	0.016132
Filip1l	Filamin A-interacting protein 1-like	11.4228	0.113081
Dhx32	Putative pre-mRNA-splicing factor ATP-dependent RNA helicase DHX32	11.4224	0.0267259
Rpl22l1	60S ribosomal protein L22-like 1	11.4197	0.553647
Hbb-y	Hemoglobin subunit epsilon-Y2	11.418	0.295984
Pnpla7	Patatin-like phospholipase domain-containing protein 7	11.4157	0.0633422
Serpinf1	Pigment epithelium-derived factor	11.4132	0.0192162
Bpnt1	3'(2'),5'-bisphosphate nucleotidase 1	11.4074	8.24002e-05
Pik3c2a	Phosphatidylinositol 4-phosphate 3-kinase C2 domain-containing subunit alpha	11.4071	0.0621241
Ppt1	Palmitoyl-protein thioesterase 1	11.4055	0.172347
Polr2m	DNA-directed RNA polymerase II subunit GRINL1A	11.398	0.277062
Arhgdib	Rho GDP-dissociation inhibitor 2	11.3976	0.00823823
Cryz	Quinone oxidoreductase	11.3922	0.0165779
Acss2	Acetyl-coenzyme A synthetase, cytoplasmic	11.3891	0.0736947
Itgb3	Integrin beta-3	11.3855	0.106115
Popdc2	Popeye domain-containing protein 2	11.3849	0.0156918
Serpina1d	Alpha-1-antitrypsin 1-4	11.3778	0.00765153
Nt5c2	Cytosolic purine 5'-nucleotidase	11.3755	0.0262744
Polr2b	DNA-directed RNA polymerase II subunit RPB2	11.3705	0.0199352
Cdc42ep4	Cdc42 effector protein 4	11.3705	0.0734748
Inpp5d	Phosphatidylinositol 3,4,5-trisphosphate 5-phosphatase 1	11.3695	0.0710192
Cap1	Adenylyl cyclase-associated protein 1	11.3651	0.00821848
Nmnat1	Nicotinamide/nicotinic acid mononucleotide adenylyltransferase 1	11.3624	0.155914
Atg3	Ubiquitin-like-conjugating enzyme ATG3	11.3492	0.0153305
Map4	Microtubule-associated protein 4	11.3479	0.00222276
Snx6	Sorting nexin-6	11.3361	0.0616161
Supt4h1a	Transcription elongation factor SPT4-A	11.3325	0.245537
Hspb11	Intraflagellar transport protein 25 homolog	11.3298	0.0829455
Sri	Sorcin	11.3293	0.025735
Usp46	Ubiquitin carboxyl-terminal hydrolase 46	11.3282	0.133293
Ppp4r1	Serine/threonine-protein phosphatase 4 regulatory subunit 1	11.3276	0.0335008
Igf1r	Insulin-like growth factor 1 receptor	11.3204	0.0625238
Rab3b	Ras-related protein Rab-3B	11.3055	0.501103
Mre11	Double-strand break repair protein MRE11	11.3038	0.00785002
Cpn2	Carboxypeptidase N subunit 2	11.3025	0.0216969
Pkn2	Serine/threonine-protein kinase N2	11.2983	0.0134188
Pkd2	Polycystin-2	11.2953	0.0188736
Vamp8	Vesicle-associated membrane protein 8	11.2941	0.0190727
Acsl5	Long-chain-fatty-acid--CoA ligase 5	11.2864	0.0185269
Mtap	S-methyl-5'-thioadenosine phosphorylase	11.2821	0.163834
Ssr4	Translocon-associated protein subunit delta	11.2816	0.085151
Strap	Serine-threonine kinase receptor-associated protein	11.2758	0.00448711
Scyl3	Protein-associating with the carboxyl-terminal domain of ezrin	11.2711	0.255861
Camlg	Calcium signal-modulating cyclophilin ligand	11.2709	0.276081
Ushbp1	Usher syndrome type-1C protein-binding protein 1	11.2704	0.132161
Usp33	Ubiquitin carboxyl-terminal hydrolase 33	11.2671	0.603539
Fdps	Farnesyl pyrophosphate synthase	11.2571	0.127873
Tp53bp1	TP53-binding protein 1	11.2539	0.0308811
Ttr	Transthyretin	11.2531	0.00629298
Far1	Fatty acyl-CoA reductase 1	11.2511	0.1862
Rps16	40S ribosomal protein S16	11.2422	0.0766636
Coasy	Bifunctional coenzyme A synthase	11.2373	0.0666797
Dctn5	Dynactin subunit 5	11.2257	0.020241
Tmem115	Transmembrane protein 115	11.2245	0.175561
Gss	Glutathione synthetase	11.1911	0.00398076
Mpdz	Multiple PDZ domain protein	11.1886	0.400052
Dnajc10	DnaJ homolog subfamily C member 10	11.1847	0.0711246
Gys1	Glycogen [starch] synthase, muscle	11.1842	0.00541408
Eif3h	Eukaryotic translation initiation factor 3 subunit H	11.1755	0.0257237
Srrt	Serrate RNA effector molecule homolog	11.1713	0.00766452
Gak	Cyclin-G-associated kinase	11.1616	0.0279742
Pxdn	Peroxidasin homolog	11.1567	0.00901704
Aldh3a2	Fatty aldehyde dehydrogenase	11.1566	0.0432607
Prrc1	Protein PRRC1	11.1547	0.0704938
Matr3	Matrin-3	11.1529	0.00200412
Ly75	Lymphocyte antigen 75	11.1507	0.145863
Fundc2	FUN14 domain-containing protein 2	11.1421	0.0054286
Ppp1r1b	Protein phosphatase 1 regulatory subunit 1B	11.1365	0.243587
Specc1l	Cytospin-A	11.1293	0.0237875
Strn	Striatin	11.1171	0.000161765
Pdpk1	3-phosphoinositide-dependent protein kinase 1	11.1168	0.00249614
Actn4	Alpha-actinin-4	11.1165	0.0078806
Tbc1d15	TBC1 domain family member 15	11.1131	0.0146833
Prmt3	Protein arginine N-methyltransferase 3	11.1102	0.0193019
Pdcd4	Programmed cell death protein 4	11.1047	0.0236699
Luzp1	Leucine zipper protein 1	11.102	0.00766029
Nono	Non-POU domain-containing octamer-binding protein	11.1001	0.024164
Numb	Protein numb homolog	11.0968	0.0141152
Ppp1r13l	RelA-associated inhibitor	11.0968	0.0169231
Timm9	Mitochondrial import inner membrane translocase subunit Tim9	11.0958	0.163028
Znf318	Zinc finger protein 318 (Fragment)	11.0867	0.212143
Fam213a	Redox-regulatory protein FAM213A	11.0867	0.0214882
Ppid	Peptidyl-prolyl cis-trans isomerase D	11.0861	0.0290701
Plekho2	Pleckstrin homology domain-containing family O member 2	11.0698	0.0119407
Gbp2	Guanylate-binding protein 2	11.0661	0.0805565
Srsf3	Serine/arginine-rich splicing factor 3	11.0609	0.038068
Pdap1	28 kDa heat- and acid-stable phosphoprotein	11.0573	0.0420956
Ddost	Dolichyl-diphosphooligosaccharide--protein glycosyltransferase 48 kDa subunit	11.0555	0.0523317
Kiaa0513	Uncharacterized protein KIAA0513	11.0553	0.0128317
Smoc2	SPARC-related modular calcium-binding protein 2	11.0542	0.0178772
Akap13	A-kinase anchor protein 13	11.0487	0.000564883
Klhl30	Kelch-like protein 30	11.0479	0.15388
Cops7b	COP9 signalosome complex subunit 7b	11.0477	0.0224841
Alkbh3	Alpha-ketoglutarate-dependent dioxygenase alkB homolog 3	11.043	0.00555899
Arpc5	Actin-related protein 2/3 complex subunit 5	11.0415	0.0899007
Washc3	WASH complex subunit 3	11.0391	0.686119
Kdm3b	Lysine-specific demethylase 3B	11.0307	0.0874044
Acyp2	Acylphosphatase-2	11.0272	0.0115327
Pdcd6ip	Programmed cell death 6-interacting protein	11.0255	0.00587659
Acp1	Low molecular weight phosphotyrosine protein phosphatase	11.0229	0.0103098
Gbp4	Guanylate-binding protein 4	11.0213	0.00604265
Gypc	Glycophorin-C	11.0162	0.05751
Tm9sf2	Transmembrane 9 superfamily member 2	11.0159	0.155972
Nxn	Nucleoredoxin	11.0131	0.294295
Kat7	Histone acetyltransferase KAT7	11.004	0.429364
Aldh3a1	Aldehyde dehydrogenase, dimeric NADP-preferring	11.0029	0.281707
Hyal2	Hyaluronidase-2	11.0017	0.141195
Dennd4c	DENN domain-containing protein 4C	11.0014	0.0160846
Pfkfb1	6-phosphofructo-2-kinase/fructose-2,6-bisphosphatase 1	10.9954	0.226341
Ppp4r2	Serine/threonine-protein phosphatase 4 regulatory subunit 2	10.9892	0.363938
Raly	RNA-binding protein Raly	10.9877	0.0742065
Asap1	Arf-GAP with SH3 domain, ANK repeat and PH domain-containing protein 1	10.9852	0.000986225
Cars	Cysteine--tRNA ligase, cytoplasmic	10.9848	0.00376004
Rbks	Ribokinase	10.9826	0.383734
Oard1	O-acetyl-ADP-ribose deacetylase 1	10.9796	0.60596
Eef1a1	Elongation factor 1-alpha 1	10.9769	0.0301405
Wdr45b	WD repeat domain phosphoinositide-interacting protein 3	10.9747	0.0984326
Ciao1	Probable cytosolic iron-sulfur protein assembly protein CIAO1	10.9731	0.037841
Cfp	Properdin	10.9683	0.231846
Qtrt1	Queuine tRNA-ribosyltransferase catalytic subunit 1	10.9585	0.0465665
Arhgef10l	Rho guanine nucleotide exchange factor 10-like protein	10.9576	0.0295829
Map2k6	Dual specificity mitogen-activated protein kinase kinase 6	10.9546	0.000139795
Fbxo45	F-box/SPRY domain-containing protein 1	10.9379	0.0878889
Ankrd52	Serine/threonine-protein phosphatase 6 regulatory ankyrin repeat subunit C	10.9311	0.0160361
Emc8	ER membrane protein complex subunit 8	10.9292	0.155971
Pagr1a	PAXIP1-associated glutamate-rich protein 1A	10.9291	0.18446
Rnh1	Ribonuclease inhibitor	10.9219	0.000512513
Cog7	Conserved oligomeric Golgi complex subunit 7	10.9174	0.101206
Qki	Protein quaking	10.9109	0.020224
Ccdc6	Coiled-coil domain-containing protein 6	10.9099	0.0214283
Rhbdd1	Rhomboid-related protein 4	10.9081	0.220691
Naa20	N-alpha-acetyltransferase 20	10.9055	0.0826273
Katna1	Katanin p60 ATPase-containing subunit A1	10.9017	0.0144209
Acbd3	Golgi resident protein GCP60	10.897	0.0562312
Exoc6	Exocyst complex component 6	10.8935	0.0799549
Abca7	ATP-binding cassette sub-family A member 7	10.8914	0.0367539
Cand1	Cullin-associated NEDD8-dissociated protein 1	10.8909	0.000875881
Pgpep1	Pyroglutamyl-peptidase 1	10.8874	0.194722
Sept9	Septin-9	10.883	0.0258784
Oxsm	3-oxoacyl-[acyl-carrier-protein] synthase, mitochondrial	10.8816	1.28376e-05
Fyb	FYN-binding protein	10.8757	0.00851758
Wwtr1	WW domain-containing transcription regulator protein 1	10.8737	0.476218
Skp1	S-phase kinase-associated protein 1	10.8736	0.0149636
Scai	Protein SCAI	10.8719	0.433074
Slc38a9	Sodium-coupled neutral amino acid transporter 9	10.8663	0.0547747
Tfip11	Tuftelin-interacting protein 11	10.8539	0.0424603
Mtch1	Mitochondrial carrier homolog 1	10.8516	0.0659228
Ctbp1	C-terminal-binding protein 1	10.8485	0.100368
Gvin1	Interferon-induced very large GTPase 1	10.8473	0.0156258
Inpp5k	Inositol polyphosphate 5-phosphatase K	10.846	0.0493583
Nmt1	Glycylpeptide N-tetradecanoyltransferase 1	10.8454	0.00898643
Nfu1	NFU1 iron-sulfur cluster scaffold homolog, mitochondrial	10.842	0.000436237
Arhgap35	Rho GTPase-activating protein 35	10.8397	0.0381349
Msi2	RNA-binding protein Musashi homolog 2	10.8367	0.0220834
Psap	Prosaposin	10.836	0.0290162
Myh9	Myosin-9	10.8182	0.000282412
Ecm1	Extracellular matrix protein 1	10.8172	0.0279724
Abca1	ATP-binding cassette sub-family A member 1	10.8159	0.0764196
Csnk1d	Casein kinase I isoform delta	10.8057	0.233565
Alg2	Alpha-1,3/1,6-mannosyltransferase ALG2	10.7969	0.0798299
Tmem109	Transmembrane protein 109	10.7757	0.027152
Commd7	COMM domain-containing protein 7	10.7755	0.260435
Bves	Blood vessel epicardial substance	10.7721	0.0544779
Btf3l4	Transcription factor BTF3 homolog 4	10.7579	0.0188268
Urod	Uroporphyrinogen decarboxylase	10.7518	0.000896412
Rab4b	Ras-related protein Rab-4B	10.7481	0.161554
Nt5c3b	7-methylguanosine phosphate-specific 5'-nucleotidase	10.7447	0.0328771
Rpf2	Ribosome production factor 2 homolog	10.7344	0.148538
Ndc1	Nucleoporin NDC1	10.7311	0.0429357
Plod3	Procollagen-lysine,2-oxoglutarate 5-dioxygenase 3	10.7287	0.0120523
Znf330	Zinc finger protein 330	10.7268	0.230513
Rasa3	Ras GTPase-activating protein 3	10.7175	0.0353894
Hspa1l	Heat shock 70 kDa protein 1-like	10.7145	0.0310302
[truncated: 599,875 more chars]
